# Efficient amplicon panels for evaluating hybridization and genetic structure in the *Schistosoma haematobium* species group

**DOI:** 10.1101/2025.07.18.665602

**Authors:** Roy N Platt, Grace A Arya, Bonnie L Webster, Aidan M Emery, Timothy JC Anderson

**Author notes:** Correspondence to RN Platt II or TJC Anderson.

## Abstract

Genetic markers for detecting hybridization and measuring population genetic parameters must be informative and cost-effective. Most population genetic studies within the *Schistosoma haematobium* species group rely on either a two-marker system consisting of the mitochondrial, <u>c</u>ytochrome <u>ox</u>idase <u>1</u> (*cox*1) and the nuclear internal transcribed <u>s</u>pacer (ITS) markers or, at the other extreme, millions of <u>s</u>ingle <u>n</u>ucleotide <u>v</u>ariants (SNVs) from whole genome/exome sequencing. *cox*1 and ITS studies contain minimal population genetic information but whole genome sequencing is cost-prohibitive. We examined ∼38 million previously published, whole genome SNVs genotyped in 162 *S. haematobium* and *S. bovis* sampled across Africa. We compared population genetic parameters from 4,000 panels of 10-100,000 randomly sampled SNVs to results from the whole genome dataset to test the resolution of reduced representation sequencing in schistosomes. We found that panels of 500 SNVs captured >99% of the population genetic information contained in the whole genome dataset by using Procrustes transformed principal component analyses and ancestry estimates (*r²* = 0.85). Additionally, the costs of genotyping parasites with an amplicon panel is two to three times less than whole genome sequencing. Our results show that moderately-sized amplicon panels targeting random SNVs provide an efficient approach to large scale, field-based schistosome surveillance.

## Supplemental Tables for "Efficient amplicon panels for evaluating hybridization and genetic structure in the *Schistosoma haematobium* species group"

### Sheet: sTable 2 - Amplicon
Supplemental Table 1. Cost estimate for amplicon panel sequencing of 1,000 parasites to 100x coverage at 500 loci beginning from miracidia stored on FTA cards
Step	Vendor	Catalog No.	Item	Unit Price	Num.	Total Price
DNA Prep: FTA Isolation	Qiagen	WB120204	FTA® Purification Reagent 500 mL	373	1	373
DNA Prep: WGA	Cytiva Life Sciences	25660032	GenomiPhi V2 DNA Amplification Kit (500 rxns)	3497	2	6994
DNA Prep: Qubit	Fisher	Q32851	Qubit dsDNA HS Assay Kit (100 Assays)	139	10	1390
DNA Prep: PICO	Fisher	P7581	dsDNA Reagent (1 x1 mL)	584	1	584
Amplicon: Tagging Primers	Eurofins		Amplicon PCR primers (F & R)	20	2	40
Amplicon: Target primers	IDT		25 nM Primer panel (96 pairs)	990.24	5.5	5446.32
Amplicon: Indecies	GTSeek	https://gtseek.com/product/natesplates96w10/	Nate's Plates	750	2	1500
Amplicon: 2 PCR cycles	Roche Diagnostics	50-196-5299	KAPA HiFi HS RM (6.25ml)	693.72	6	4162.32
Amplicon: Library Purification	Roche Diagnostics	7983298001	AMPure Beads (KAPA beads 60 mL)	693.9	1	693.9
Amplicon: Sequencing	Admera		Flowcell Lane Illumina NovaSeq X Plus - 25B	2927	1	2927
Consumables	Thomas Scientific	1147B52	PCR plates	264.75	3	794.25
Consumables	Thomas Scientific	1149J69	Tips	261.33	3	783.99
Consumables	Fisher	07-200-534	Costar microcentrifuge tubes 1.7ml	239.5	5	1197.5
Consumables	Thomas Scientific	1148W03	Costar sterile disposable reagent reservoirs 50ml	120	2	240
Consumables	Fisher	4306311	Clear Adhesive Film	204	1	204
Consumables	Fisher	15-230-162	Gibco™ Distilled Water 500ml	19.65	8	157.2
Consumables	Fisher	4309849	MicroAmp® Optical 384-Well Reaction Plate	329.25	4	1317
Consumables	Fisher	BP28184	Ethanol	518.5	1	518.5
Consumables	Fisher	BP24731	TRIS EDTA	108.65	1	108.65
				Total Cost		29431.6
				Cost per sample		29.4316

### Sheet: sTable 3 - WGS
Supplemental Table 2. Cost estimate for whole genome sequencing of 1,000 parasites to 20x coverage beginning with miracidia stored on FTA cards
Step	Vendor	Catalog No.	Item	Unit Price	Num.	Total Price
DNA Prep: FTA Isolation	Qiagen	WB120204	FTA® Purification Reagent 500 mL	373	1	373
DNA Prep: WGA	Cytiva Life Sciences	25660032	GenomiPhi V2 DNA Amplification Kit (500 rxns)	3497	2	6994
DNA Prep: Qubit	Fisher	Q32851	Qubit dsDNA HS Assay Kit (100 Assays)	139	10	1390
DNA Prep: PICO	Fisher	P7581	dsDNA Reagent (1 x1 mL)	584	1	584
WGS: Library Preps	Roche Diagnostics	7962428001	KAPA HyperPlus (96 rxn)	2848.5	11	31333.5
WGS: Library purification	Roche Diagnostics	7983298001	KAPA Pure Beads (60ml)	693.9	1	693.9
WGS: Indexing	Roche Diagnostics	8861919702	KAPA UDI Adapters Kit 15uM (Bar codes)	2255.3	2	4510.6
WGS: Quality Control	Roche Diagnostics	7960204001	Lib Quant Kit (Illumina/ABI)	589.5	1	589.5
WGS: Sequencing	Admera		Flowcell Lane Illumina NovaSeq X Plus - 25B	2927	9	26343
Consumables	Thomas Scientific	1147B52	PCR plates	264.75	1	264.75
Consumables	Thomas Scientific	1149J69	Tips	261.33	3	783.99
Consumables	Fisher	07-200-534	Costar microcentrifuge tubes 1.7ml	239.5	5	1197.5
Consumables	Thomas Scientific	1148W03	Costar sterile disposable reagent reservoirs 50ml	120	2	240
Consumables	Fisher	4306311	Clear Adhesive Film	204	1	204
Consumables	Fisher	15-230-162	Gibco™ Distilled Water 500ml	19.65	8	157.2
Consumables	Fisher	4309849	MicroAmp® Optical 384-Well Reaction Plate	461	2	922
Consumables	Fisher	BP28184	Ethanol	518.5	1	518.5
Consumables	Fisher	BP24731	TRIS EDTA	108.65	1	108.65
				Total Cost		77208.1
				Cost per sample		77.2081

### Sheet: Fig 1 - Source Data
n_snvs	replicate	m2	t0_similarity
100000	0	4.26699e-05	0.999979
100000	1	2.84197e-05	0.999986
100000	2	5.56559e-05	0.999972
100000	3	3.14932e-05	0.999984
100000	4	3.90081e-05	0.99998
100000	5	2.74288e-05	0.999986
100000	6	4.30553e-05	0.999978
100000	7	3.42652e-05	0.999983
100000	8	3.09431e-05	0.999985
100000	9	3.47091e-05	0.999983
100000	10	3.57521e-05	0.999982
100000	11	3.3359e-05	0.999983
100000	12	3.82523e-05	0.999981
100000	13	2.75601e-05	0.999986
100000	14	3.09165e-05	0.999985
100000	15	2.97749e-05	0.999985
100000	16	3.09068e-05	0.999985
100000	17	3.65338e-05	0.999982
100000	18	3.37643e-05	0.999983
100000	19	3.07398e-05	0.999985
100000	20	3.37915e-05	0.999983
100000	21	3.00648e-05	0.999985
100000	22	4.54162e-05	0.999977
100000	23	3.24707e-05	0.999984
100000	24	2.95644e-05	0.999985
100000	25	4.17202e-05	0.999979
100000	26	2.97369e-05	0.999985
100000	27	3.33543e-05	0.999983
100000	28	3.09273e-05	0.999985
100000	29	3.61072e-05	0.999982
100000	30	3.75546e-05	0.999981
100000	31	2.92621e-05	0.999985
100000	32	4.31019e-05	0.999978
100000	33	2.73751e-05	0.999986
100000	34	3.64712e-05	0.999982
100000	35	3.36393e-05	0.999983
100000	36	3.20656e-05	0.999984
100000	37	4.40845e-05	0.999978
100000	38	2.88942e-05	0.999986
100000	39	3.08642e-05	0.999985
100000	40	2.71116e-05	0.999986
100000	41	4.32086e-05	0.999978
100000	42	3.66821e-05	0.999982
100000	43	3.11885e-05	0.999984
100000	44	2.99173e-05	0.999985
100000	45	3.45201e-05	0.999983
100000	46	2.94327e-05	0.999985
100000	47	3.29631e-05	0.999984
100000	48	4.29439e-05	0.999979
100000	49	3.8534e-05	0.999981
100000	50	3.21294e-05	0.999984
100000	51	3.4379e-05	0.999983
100000	52	3.5361e-05	0.999982
100000	53	3.0497e-05	0.999985
100000	54	3.4449e-05	0.999983
100000	55	3.88623e-05	0.999981
100000	56	3.08826e-05	0.999985
100000	57	3.56709e-05	0.999982
100000	58	3.0979e-05	0.999985
100000	59	2.79461e-05	0.999986
100000	60	3.22936e-05	0.999984
100000	61	3.10346e-05	0.999984
100000	62	3.19937e-05	0.999984
100000	63	3.64293e-05	0.999982
100000	64	3.10909e-05	0.999984
100000	65	3.30188e-05	0.999983
100000	66	3.49863e-05	0.999983
100000	67	3.04289e-05	0.999985
100000	68	3.07616e-05	0.999985
100000	69	3.42153e-05	0.999983
100000	70	4.26461e-05	0.999979
100000	71	3.53522e-05	0.999982
100000	72	4.93363e-05	0.999975
100000	73	3.75441e-05	0.999981
100000	74	3.53769e-05	0.999982
100000	75	4.49301e-05	0.999978
100000	76	4.44301e-05	0.999978
100000	77	3.01405e-05	0.999985
100000	78	3.52812e-05	0.999982
100000	79	3.24629e-05	0.999984
100000	80	4.28581e-05	0.999979
100000	81	3.14923e-05	0.999984
100000	82	3.83709e-05	0.999981
100000	83	3.97615e-05	0.99998
100000	84	3.28499e-05	0.999984
100000	85	3.00601e-05	0.999985
100000	86	3.74883e-05	0.999981
100000	87	3.03617e-05	0.999985
100000	88	3.25209e-05	0.999984
100000	89	3.41441e-05	0.999983
100000	90	3.47125e-05	0.999983
100000	91	2.88822e-05	0.999986
100000	92	3.69931e-05	0.999982
100000	93	3.46844e-05	0.999983
100000	94	3.48805e-05	0.999983
100000	95	3.05595e-05	0.999985
100000	96	3.27588e-05	0.999984
100000	97	4.75463e-05	0.999976
100000	98	3.01951e-05	0.999985
100000	99	3.46813e-05	0.999983
90000	0	3.45806e-05	0.999983
90000	1	3.89224e-05	0.999981
90000	2	4.10888e-05	0.999979
90000	3	4.38997e-05	0.999978
90000	4	3.55126e-05	0.999982
90000	5	3.9666e-05	0.99998
90000	6	4.16216e-05	0.999979
90000	7	4.68031e-05	0.999977
90000	8	4.01091e-05	0.99998
90000	9	4.96606e-05	0.999975
90000	10	3.96214e-05	0.99998
90000	11	4.41156e-05	0.999978
90000	12	4.56345e-05	0.999977
90000	13	3.71171e-05	0.999981
90000	14	3.94812e-05	0.99998
90000	15	4.04773e-05	0.99998
90000	16	4.03109e-05	0.99998
90000	17	4.05951e-05	0.99998
90000	18	3.92044e-05	0.99998
90000	19	6.05751e-05	0.99997
90000	20	3.26219e-05	0.999984
90000	21	3.65425e-05	0.999982
90000	22	4.07721e-05	0.99998
90000	23	3.98405e-05	0.99998
90000	24	4.63881e-05	0.999977
90000	25	4.55895e-05	0.999977
90000	26	4.10834e-05	0.999979
90000	27	4.24342e-05	0.999979
90000	28	4.03737e-05	0.99998
90000	29	4.2361e-05	0.999979
90000	30	4.06793e-05	0.99998
90000	31	4.33922e-05	0.999978
90000	32	4.54858e-05	0.999977
90000	33	4.01185e-05	0.99998
90000	34	3.13529e-05	0.999984
90000	35	3.7558e-05	0.999981
90000	36	4.19061e-05	0.999979
90000	37	4.57994e-05	0.999977
90000	38	4.22371e-05	0.999979
90000	39	4.24221e-05	0.999979
90000	40	4.3246e-05	0.999978
90000	41	3.33812e-05	0.999983
90000	42	5.59154e-05	0.999972
90000	43	4.74368e-05	0.999976
90000	44	4.06457e-05	0.99998
90000	45	3.56155e-05	0.999982
90000	46	3.68481e-05	0.999982
90000	47	3.95235e-05	0.99998
90000	48	3.93278e-05	0.99998
90000	49	3.73048e-05	0.999981
90000	50	3.62841e-05	0.999982
90000	51	3.78168e-05	0.999981
90000	52	3.67832e-05	0.999982
90000	53	3.18695e-05	0.999984
90000	54	4.63087e-05	0.999977
90000	55	4.06502e-05	0.99998
90000	56	3.32685e-05	0.999983
90000	57	4.38864e-05	0.999978
90000	58	4e-05	0.99998
90000	59	4.03209e-05	0.99998
90000	60	3.13352e-05	0.999984
90000	61	4.15134e-05	0.999979
90000	62	3.90002e-05	0.99998
90000	63	4.83863e-05	0.999976
90000	64	3.67559e-05	0.999982
90000	65	4.44314e-05	0.999978
90000	66	4.1587e-05	0.999979
90000	67	3.82323e-05	0.999981
90000	68	3.82543e-05	0.999981
90000	69	4.07207e-05	0.99998
90000	70	3.6011e-05	0.999982
90000	71	3.30765e-05	0.999983
90000	72	3.70151e-05	0.999981
90000	73	3.63791e-05	0.999982
90000	74	3.77316e-05	0.999981
90000	75	3.924e-05	0.99998
90000	76	4.30414e-05	0.999978
90000	77	4.24021e-05	0.999979
90000	78	4.37611e-05	0.999978
90000	79	4.41825e-05	0.999978
90000	80	3.96224e-05	0.99998
90000	81	4.62631e-05	0.999977
90000	82	4.19644e-05	0.999979
90000	83	5.09952e-05	0.999975
90000	84	4.05127e-05	0.99998
90000	85	5.11972e-05	0.999974
90000	86	3.37051e-05	0.999983
90000	87	3.84145e-05	0.999981
90000	88	4.17634e-05	0.999979
90000	89	4.17811e-05	0.999979
90000	90	3.41049e-05	0.999983
90000	91	5.36438e-05	0.999973
90000	92	4.3234e-05	0.999978
90000	93	4.33308e-05	0.999978
90000	94	4.17037e-05	0.999979
90000	95	4.75531e-05	0.999976
90000	96	3.72193e-05	0.999981
90000	97	3.43604e-05	0.999983
90000	98	3.89009e-05	0.999981
90000	99	4.27349e-05	0.999979
80000	0	4.26327e-05	0.999979
80000	1	4.83187e-05	0.999976
80000	2	4.59794e-05	0.999977
80000	3	5.88651e-05	0.999971
80000	4	5.0766e-05	0.999975
80000	5	5.14095e-05	0.999974
80000	6	6.47374e-05	0.999968
80000	7	4.52579e-05	0.999977
80000	8	3.7512e-05	0.999981
80000	9	4.81028e-05	0.999976
80000	10	4.26554e-05	0.999979
80000	11	4.51615e-05	0.999977
80000	12	3.90594e-05	0.99998
80000	13	3.93089e-05	0.99998
80000	14	5.17507e-05	0.999974
80000	15	5.55202e-05	0.999972
80000	16	4.03105e-05	0.99998
80000	17	3.0984e-05	0.999985
80000	18	4.52717e-05	0.999977
80000	19	4.48607e-05	0.999978
80000	20	6.06448e-05	0.99997
80000	21	4.49214e-05	0.999978
80000	22	4.87585e-05	0.999976
80000	23	4.92982e-05	0.999975
80000	24	4.22152e-05	0.999979
80000	25	5.50594e-05	0.999972
80000	26	4.8718e-05	0.999976
80000	27	4.2184e-05	0.999979
80000	28	4.31588e-05	0.999978
80000	29	5.29339e-05	0.999974
80000	30	6.62505e-05	0.999967
80000	31	5.29678e-05	0.999974
80000	32	4.76577e-05	0.999976
80000	33	4.32415e-05	0.999978
80000	34	4.73464e-05	0.999976
80000	35	4.72237e-05	0.999976
80000	36	4.1581e-05	0.999979
80000	37	6.24413e-05	0.999969
80000	38	4.28744e-05	0.999979
80000	39	5.04245e-05	0.999975
80000	40	6.6585e-05	0.999967
80000	41	5.00498e-05	0.999975
80000	42	3.65759e-05	0.999982
80000	43	4.01115e-05	0.99998
80000	44	4.65003e-05	0.999977
80000	45	5.68429e-05	0.999972
80000	46	4.91576e-05	0.999975
80000	47	4.64583e-05	0.999977
80000	48	4.17876e-05	0.999979
80000	49	4.36709e-05	0.999978
80000	50	4.30944e-05	0.999978
80000	51	4.33828e-05	0.999978
80000	52	4.50862e-05	0.999977
80000	53	4.19875e-05	0.999979
80000	54	4.56411e-05	0.999977
80000	55	4.81143e-05	0.999976
80000	56	4.90266e-05	0.999975
80000	57	5.6679e-05	0.999972
80000	58	5.4868e-05	0.999973
80000	59	5.4286e-05	0.999973
80000	60	4.22369e-05	0.999979
80000	61	6.19649e-05	0.999969
80000	62	5.30531e-05	0.999973
80000	63	5.97714e-05	0.99997
80000	64	4.8259e-05	0.999976
80000	65	5.47977e-05	0.999973
80000	66	4.99554e-05	0.999975
80000	67	3.95525e-05	0.99998
80000	68	5.73548e-05	0.999971
80000	69	4.9327e-05	0.999975
80000	70	4.2911e-05	0.999979
80000	71	4.00354e-05	0.99998
80000	72	3.85488e-05	0.999981
80000	73	4.26474e-05	0.999979
80000	74	3.71114e-05	0.999981
80000	75	5.0827e-05	0.999975
80000	76	3.98251e-05	0.99998
80000	77	4.04546e-05	0.99998
80000	78	4.15267e-05	0.999979
80000	79	5.42258e-05	0.999973
80000	80	4.1789e-05	0.999979
80000	81	5.6402e-05	0.999972
80000	82	4.26883e-05	0.999979
80000	83	6.80896e-05	0.999966
80000	84	5.17556e-05	0.999974
80000	85	4.35654e-05	0.999978
80000	86	4.80026e-05	0.999976
80000	87	4.89599e-05	0.999976
80000	88	4.93387e-05	0.999975
80000	89	5.67337e-05	0.999972
80000	90	4.63517e-05	0.999977
80000	91	4.85839e-05	0.999976
80000	92	4.9612e-05	0.999975
80000	93	4.02055e-05	0.99998
80000	94	4.39946e-05	0.999978
80000	95	4.00565e-05	0.99998
80000	96	5.07452e-05	0.999975
80000	97	5.41141e-05	0.999973
80000	98	5.52074e-05	0.999972
80000	99	4.8412e-05	0.999976
70000	0	6.75579e-05	0.999966
70000	1	5.27406e-05	0.999974
70000	2	5.56317e-05	0.999972
70000	3	5.20012e-05	0.999974
70000	4	7.98974e-05	0.99996
70000	5	5.44142e-05	0.999973
70000	6	5.15484e-05	0.999974
70000	7	5.20607e-05	0.999974
70000	8	6.34333e-05	0.999968
70000	9	5.2201e-05	0.999974
70000	10	5.60252e-05	0.999972
70000	11	6.32826e-05	0.999968
70000	12	4.21247e-05	0.999979
70000	13	7.03029e-05	0.999965
70000	14	5.68154e-05	0.999972
70000	15	4.98913e-05	0.999975
70000	16	5.43857e-05	0.999973
70000	17	6.75769e-05	0.999966
70000	18	4.92342e-05	0.999975
70000	19	6.83921e-05	0.999966
70000	20	5.47975e-05	0.999973
70000	21	4.85864e-05	0.999976
70000	22	5.40276e-05	0.999973
70000	23	6.54874e-05	0.999967
70000	24	5.99399e-05	0.99997
70000	25	4.88907e-05	0.999976
70000	26	5.94518e-05	0.99997
70000	27	5.36401e-05	0.999973
70000	28	5.4378e-05	0.999973
70000	29	8.52697e-05	0.999957
70000	30	5.19003e-05	0.999974
70000	31	5.24059e-05	0.999974
70000	32	4.85801e-05	0.999976
70000	33	5.25013e-05	0.999974
70000	34	5.2565e-05	0.999974
70000	35	5.60699e-05	0.999972
70000	36	5.8576e-05	0.999971
70000	37	4.43031e-05	0.999978
70000	38	5.66339e-05	0.999972
70000	39	5.40758e-05	0.999973
70000	40	5.22055e-05	0.999974
70000	41	5.62508e-05	0.999972
70000	42	4.69676e-05	0.999977
70000	43	5.73006e-05	0.999971
70000	44	6.41254e-05	0.999968
70000	45	5.46508e-05	0.999973
70000	46	8.1282e-05	0.999959
70000	47	5.80241e-05	0.999971
70000	48	6.20568e-05	0.999969
70000	49	5.80257e-05	0.999971
70000	50	4.68227e-05	0.999977
70000	51	4.55253e-05	0.999977
70000	52	5.57145e-05	0.999972
70000	53	6.00163e-05	0.99997
70000	54	6.06121e-05	0.99997
70000	55	5.69743e-05	0.999972
70000	56	6.44448e-05	0.999968
70000	57	5.55206e-05	0.999972
70000	58	5.23981e-05	0.999974
70000	59	6.94565e-05	0.999965
70000	60	4.85359e-05	0.999976
70000	61	5.6213e-05	0.999972
70000	62	6.21812e-05	0.999969
70000	63	5.40385e-05	0.999973
70000	64	4.9682e-05	0.999975
70000	65	5.36026e-05	0.999973
70000	66	6.56749e-05	0.999967
70000	67	5.0132e-05	0.999975
70000	68	4.53647e-05	0.999977
70000	69	4.71003e-05	0.999976
70000	70	5.78728e-05	0.999971
70000	71	6.1214e-05	0.999969
70000	72	4.41441e-05	0.999978
70000	73	6.85758e-05	0.999966
70000	74	5.0127e-05	0.999975
70000	75	5.30244e-05	0.999973
70000	76	7.13409e-05	0.999964
70000	77	5.60355e-05	0.999972
70000	78	4.86251e-05	0.999976
70000	79	5.6911e-05	0.999972
70000	80	5.248e-05	0.999974
70000	81	5.95435e-05	0.99997
70000	82	5.45356e-05	0.999973
70000	83	5.56785e-05	0.999972
70000	84	6.35768e-05	0.999968
70000	85	5.80309e-05	0.999971
70000	86	7.06334e-05	0.999965
70000	87	5.69996e-05	0.999971
70000	88	4.5413e-05	0.999977
70000	89	7.06333e-05	0.999965
70000	90	4.90146e-05	0.999975
70000	91	6.68854e-05	0.999967
70000	92	4.95742e-05	0.999975
70000	93	6.55766e-05	0.999967
70000	94	5.57765e-05	0.999972
70000	95	4.48876e-05	0.999978
70000	96	5.2041e-05	0.999974
70000	97	4.62024e-05	0.999977
70000	98	7.23879e-05	0.999964
70000	99	4.3182e-05	0.999978
60000	0	7.21799e-05	0.999964
60000	1	6.49218e-05	0.999968
60000	2	7.62719e-05	0.999962
60000	3	7.36517e-05	0.999963
60000	4	7.20196e-05	0.999964
60000	5	6.06886e-05	0.99997
60000	6	6.84949e-05	0.999966
60000	7	6.62556e-05	0.999967
60000	8	7.50049e-05	0.999962
60000	9	6.01548e-05	0.99997
60000	10	7.58235e-05	0.999962
60000	11	7.28532e-05	0.999964
60000	12	6.50143e-05	0.999967
60000	13	6.02623e-05	0.99997
60000	14	6.47016e-05	0.999968
60000	15	6.70714e-05	0.999966
60000	16	7.26843e-05	0.999964
60000	17	5.95434e-05	0.99997
60000	18	7.20115e-05	0.999964
60000	19	7.3219e-05	0.999963
60000	20	6.40576e-05	0.999968
60000	21	7.5577e-05	0.999962
60000	22	5.51432e-05	0.999972
60000	23	5.78679e-05	0.999971
60000	24	6.87478e-05	0.999966
60000	25	7.48897e-05	0.999963
60000	26	6.81234e-05	0.999966
60000	27	5.95429e-05	0.99997
60000	28	6.03783e-05	0.99997
60000	29	6.21649e-05	0.999969
60000	30	8.29032e-05	0.999959
60000	31	7.23696e-05	0.999964
60000	32	6.35807e-05	0.999968
60000	33	7.12714e-05	0.999964
60000	34	7.80476e-05	0.999961
60000	35	8.6558e-05	0.999957
60000	36	0.000108705	0.999946
60000	37	7.29418e-05	0.999964
60000	38	5.37816e-05	0.999973
60000	39	5.88033e-05	0.999971
60000	40	7.43549e-05	0.999963
60000	41	6.90813e-05	0.999965
60000	42	6.60386e-05	0.999967
60000	43	7.21401e-05	0.999964
60000	44	6.0654e-05	0.99997
60000	45	5.96479e-05	0.99997
60000	46	7.57309e-05	0.999962
60000	47	6.43512e-05	0.999968
60000	48	6.15108e-05	0.999969
60000	49	6.74549e-05	0.999966
60000	50	7.97249e-05	0.99996
60000	51	5.66096e-05	0.999972
60000	52	7.29111e-05	0.999964
60000	53	5.53764e-05	0.999972
60000	54	6.58408e-05	0.999967
60000	55	6.26489e-05	0.999969
60000	56	6.48745e-05	0.999968
60000	57	6.06006e-05	0.99997
60000	58	6.12461e-05	0.999969
60000	59	6.63555e-05	0.999967
60000	60	5.92557e-05	0.99997
60000	61	7.27159e-05	0.999964
60000	62	6.36546e-05	0.999968
60000	63	5.75119e-05	0.999971
60000	64	7.66542e-05	0.999962
60000	65	6.657e-05	0.999967
60000	66	6.95577e-05	0.999965
60000	67	5.7846e-05	0.999971
60000	68	5.16713e-05	0.999974
60000	69	8.66556e-05	0.999957
60000	70	6.54101e-05	0.999967
60000	71	6.62047e-05	0.999967
60000	72	6.57476e-05	0.999967
60000	73	7.18001e-05	0.999964
60000	74	5.77258e-05	0.999971
60000	75	6.31296e-05	0.999968
60000	76	6.76706e-05	0.999966
60000	77	7.24552e-05	0.999964
60000	78	6.61141e-05	0.999967
60000	79	5.71393e-05	0.999971
60000	80	7.11486e-05	0.999964
60000	81	5.53205e-05	0.999972
60000	82	6.48098e-05	0.999968
60000	83	6.5838e-05	0.999967
60000	84	6.65745e-05	0.999967
60000	85	6.44974e-05	0.999968
60000	86	8.38054e-05	0.999958
60000	87	6.66667e-05	0.999967
60000	88	5.98451e-05	0.99997
60000	89	8.32384e-05	0.999958
60000	90	6.89397e-05	0.999966
60000	91	5.78736e-05	0.999971
60000	92	6.40692e-05	0.999968
60000	93	7.47942e-05	0.999963
60000	94	7.94202e-05	0.99996
60000	95	7.28599e-05	0.999964
60000	96	7.32473e-05	0.999963
60000	97	6.60451e-05	0.999967
60000	98	6.23162e-05	0.999969
60000	99	5.61351e-05	0.999972
50000	0	0.000107855	0.999946
50000	1	8.29394e-05	0.999959
50000	2	9.82856e-05	0.999951
50000	3	9.50651e-05	0.999952
50000	4	7.0546e-05	0.999965
50000	5	8.9559e-05	0.999955
50000	6	8.19623e-05	0.999959
50000	7	6.24104e-05	0.999969
50000	8	0.000102214	0.999949
50000	9	6.37698e-05	0.999968
50000	10	8.23605e-05	0.999959
50000	11	6.95957e-05	0.999965
50000	12	9.21221e-05	0.999954
50000	13	0.000116804	0.999942
50000	14	7.04081e-05	0.999965
50000	15	8.60954e-05	0.999957
50000	16	8.09383e-05	0.99996
50000	17	9.15114e-05	0.999954
50000	18	7.34969e-05	0.999963
50000	19	8.43291e-05	0.999958
50000	20	0.000112997	0.999943
50000	21	7.89573e-05	0.999961
50000	22	8.6417e-05	0.999957
50000	23	8.07496e-05	0.99996
50000	24	8.23971e-05	0.999959
50000	25	6.91589e-05	0.999965
50000	26	8.51222e-05	0.999957
50000	27	7.51292e-05	0.999962
50000	28	8.68605e-05	0.999957
50000	29	6.56061e-05	0.999967
50000	30	7.12706e-05	0.999964
50000	31	7.76206e-05	0.999961
50000	32	9.08362e-05	0.999955
50000	33	9.17735e-05	0.999954
50000	34	0.000104179	0.999948
50000	35	7.54528e-05	0.999962
50000	36	6.88107e-05	0.999966
50000	37	8.57041e-05	0.999957
50000	38	6.86451e-05	0.999966
50000	39	8.35081e-05	0.999958
50000	40	7.88975e-05	0.999961
50000	41	9.32211e-05	0.999953
50000	42	8.46068e-05	0.999958
50000	43	9.54485e-05	0.999952
50000	44	7.83804e-05	0.999961
50000	45	7.01202e-05	0.999965
50000	46	6.06155e-05	0.99997
50000	47	8.78224e-05	0.999956
50000	48	7.59216e-05	0.999962
50000	49	8.06701e-05	0.99996
50000	50	8.26215e-05	0.999959
50000	51	8.94563e-05	0.999955
50000	52	8.88228e-05	0.999956
50000	53	5.85439e-05	0.999971
50000	54	9.74525e-05	0.999951
50000	55	7.6925e-05	0.999962
50000	56	7.28586e-05	0.999964
50000	57	9.43044e-05	0.999953
50000	58	6.36586e-05	0.999968
50000	59	7.49003e-05	0.999963
50000	60	8.16224e-05	0.999959
50000	61	8.73777e-05	0.999956
50000	62	9.11753e-05	0.999954
50000	63	9.29996e-05	0.999953
50000	64	8.52335e-05	0.999957
50000	65	7.46775e-05	0.999963
50000	66	8.3079e-05	0.999958
50000	67	7.01044e-05	0.999965
50000	68	0.000109452	0.999945
50000	69	7.20528e-05	0.999964
50000	70	8.0044e-05	0.99996
50000	71	7.53722e-05	0.999962
50000	72	8.02796e-05	0.99996
50000	73	0.000105215	0.999947
50000	74	7.91632e-05	0.99996
50000	75	7.7891e-05	0.999961
50000	76	7.88479e-05	0.999961
50000	77	7.45541e-05	0.999963
50000	78	9.26406e-05	0.999954
50000	79	0.000120294	0.99994
50000	80	8.60249e-05	0.999957
50000	81	7.96528e-05	0.99996
50000	82	8.43643e-05	0.999958
50000	83	7.78919e-05	0.999961
50000	84	8.17453e-05	0.999959
50000	85	7.72904e-05	0.999961
50000	86	9.01884e-05	0.999955
50000	87	8.4487e-05	0.999958
50000	88	8.0397e-05	0.99996
50000	89	6.59215e-05	0.999967
50000	90	8.53827e-05	0.999957
50000	91	0.000100728	0.99995
50000	92	8.0831e-05	0.99996
50000	93	5.92598e-05	0.99997
50000	94	8.94378e-05	0.999955
50000	95	8.1065e-05	0.999959
50000	96	9.16616e-05	0.999954
50000	97	6.41277e-05	0.999968
50000	98	6.68252e-05	0.999967
50000	99	0.000101228	0.999949
40000	0	8.43898e-05	0.999958
40000	1	8.96965e-05	0.999955
40000	2	0.000103331	0.999948
40000	3	0.000119274	0.99994
40000	4	0.000103903	0.999948
40000	5	0.000122174	0.999939
40000	6	0.000101072	0.999949
40000	7	0.000100031	0.99995
40000	8	0.000134795	0.999933
40000	9	9.96007e-05	0.99995
40000	10	0.00013129	0.999934
40000	11	9.6854e-05	0.999952
40000	12	0.000134448	0.999933
40000	13	9.879e-05	0.999951
40000	14	0.0001148	0.999943
40000	15	0.000131644	0.999934
40000	16	8.83527e-05	0.999956
40000	17	0.000135545	0.999932
40000	18	0.000128291	0.999936
40000	19	8.04469e-05	0.99996
40000	20	9.9142e-05	0.99995
40000	21	0.000114396	0.999943
40000	22	9.52518e-05	0.999952
40000	23	0.000103774	0.999948
40000	24	0.000101176	0.999949
40000	25	0.000110279	0.999945
40000	26	0.000112255	0.999944
40000	27	0.000112744	0.999944
40000	28	0.000101579	0.999949
40000	29	0.00010701	0.999946
40000	30	0.000107297	0.999946
40000	31	0.000105384	0.999947
40000	32	8.79671e-05	0.999956
40000	33	0.000105207	0.999947
40000	34	7.22963e-05	0.999964
40000	35	0.000102887	0.999949
40000	36	0.000126569	0.999937
40000	37	0.000101444	0.999949
40000	38	0.000123887	0.999938
40000	39	0.000108004	0.999946
40000	40	0.000103609	0.999948
40000	41	0.000149388	0.999925
40000	42	0.000134057	0.999933
40000	43	9.60814e-05	0.999952
40000	44	8.40454e-05	0.999958
40000	45	0.00010969	0.999945
40000	46	8.20484e-05	0.999959
40000	47	0.000104347	0.999948
40000	48	0.00015822	0.999921
40000	49	9.63856e-05	0.999952
40000	50	0.000105957	0.999947
40000	51	9.22442e-05	0.999954
40000	52	0.000115816	0.999942
40000	53	9.64508e-05	0.999952
40000	54	0.00012887	0.999936
40000	55	0.000117108	0.999941
40000	56	0.000105562	0.999947
40000	57	0.000108162	0.999946
40000	58	9.19079e-05	0.999954
40000	59	9.69909e-05	0.999952
40000	60	0.000124648	0.999938
40000	61	0.000131927	0.999934
40000	62	0.000120474	0.99994
40000	63	0.000116126	0.999942
40000	64	9.71441e-05	0.999951
40000	65	8.72072e-05	0.999956
40000	66	9.13486e-05	0.999954
40000	67	0.000107861	0.999946
40000	68	8.40819e-05	0.999958
40000	69	0.000142215	0.999929
40000	70	0.000120363	0.99994
40000	71	0.000110814	0.999945
40000	72	0.000122505	0.999939
40000	73	9.55165e-05	0.999952
40000	74	0.000115854	0.999942
40000	75	0.00010183	0.999949
40000	76	8.2367e-05	0.999959
40000	77	9.21263e-05	0.999954
40000	78	9.2223e-05	0.999954
40000	79	0.000103592	0.999948
40000	80	0.000101493	0.999949
40000	81	9.78814e-05	0.999951
40000	82	8.97072e-05	0.999955
40000	83	8.37742e-05	0.999958
40000	84	0.000133577	0.999933
40000	85	0.000119239	0.99994
40000	86	0.000115375	0.999942
40000	87	9.00095e-05	0.999955
40000	88	9.47497e-05	0.999953
40000	89	0.000105779	0.999947
40000	90	0.000106963	0.999947
40000	91	0.000114369	0.999943
40000	92	0.000112236	0.999944
40000	93	0.000162151	0.999919
40000	94	0.000113962	0.999943
40000	95	0.000106362	0.999947
40000	96	9.87528e-05	0.999951
40000	97	0.000108505	0.999946
40000	98	8.76982e-05	0.999956
40000	99	0.00010811	0.999946
30000	0	0.000174221	0.999913
30000	1	0.000142744	0.999929
30000	2	0.000134644	0.999933
30000	3	0.000170749	0.999915
30000	4	0.000123567	0.999938
30000	5	0.000153133	0.999923
30000	6	0.000179638	0.99991
30000	7	0.000139355	0.99993
30000	8	0.000151682	0.999924
30000	9	0.000147493	0.999926
30000	10	0.000144488	0.999928
30000	11	0.00015972	0.99992
30000	12	0.000144226	0.999928
30000	13	0.000136746	0.999932
30000	14	0.000151168	0.999924
30000	15	0.000145132	0.999927
30000	16	0.000149813	0.999925
30000	17	0.000153067	0.999923
30000	18	0.00012915	0.999935
30000	19	0.000115826	0.999942
30000	20	0.000132713	0.999934
30000	21	0.000152317	0.999924
30000	22	0.000146881	0.999927
30000	23	0.00013783	0.999931
30000	24	0.000133189	0.999933
30000	25	0.000201992	0.999899
30000	26	0.000189991	0.999905
30000	27	0.000118646	0.999941
30000	28	0.000145674	0.999927
30000	29	0.000179451	0.99991
30000	30	0.000134034	0.999933
30000	31	0.000140631	0.99993
30000	32	0.000150052	0.999925
30000	33	0.000128067	0.999936
30000	34	0.00013744	0.999931
30000	35	0.000118008	0.999941
30000	36	0.000155281	0.999922
30000	37	0.000134907	0.999933
30000	38	0.000154293	0.999923
30000	39	0.000150592	0.999925
30000	40	0.000147639	0.999926
30000	41	0.000129853	0.999935
30000	42	0.000140099	0.99993
30000	43	0.000132499	0.999934
30000	44	0.000138547	0.999931
30000	45	0.000163954	0.999918
30000	46	0.000136522	0.999932
30000	47	0.000133299	0.999933
30000	48	0.000146994	0.999927
30000	49	0.000172899	0.999914
30000	50	0.00013204	0.999934
30000	51	0.000107366	0.999946
30000	52	0.000152209	0.999924
30000	53	0.000128483	0.999936
30000	54	0.000148995	0.999925
30000	55	0.000109531	0.999945
30000	56	0.000183383	0.999908
30000	57	0.000190104	0.999905
30000	58	0.000151535	0.999924
30000	59	0.000160685	0.99992
30000	60	0.000144513	0.999928
30000	61	0.000145922	0.999927
30000	62	0.000139356	0.99993
30000	63	0.000132144	0.999934
30000	64	0.000139527	0.99993
30000	65	0.000169745	0.999915
30000	66	0.000133663	0.999933
30000	67	0.000140074	0.99993
30000	68	0.000138535	0.999931
30000	69	0.000129162	0.999935
30000	70	0.000127833	0.999936
30000	71	0.000141112	0.999929
30000	72	0.000136482	0.999932
30000	73	0.000170473	0.999915
30000	74	0.000139665	0.99993
30000	75	0.000147875	0.999926
30000	76	0.00015106	0.999924
30000	77	0.000146679	0.999927
30000	78	0.000148971	0.999926
30000	79	0.000107545	0.999946
30000	80	0.000170829	0.999915
30000	81	0.000163021	0.999918
30000	82	0.000163568	0.999918
30000	83	0.000164506	0.999918
30000	84	0.000154538	0.999923
30000	85	0.000147297	0.999926
30000	86	0.00011977	0.99994
30000	87	0.000131626	0.999934
30000	88	0.00014633	0.999927
30000	89	0.000134733	0.999933
30000	90	0.000120514	0.99994
30000	91	0.000155962	0.999922
30000	92	0.000152686	0.999924
30000	93	0.000138367	0.999931
30000	94	0.000135011	0.999932
30000	95	0.000114629	0.999943
30000	96	0.000108999	0.999945
30000	97	0.000156048	0.999922
30000	98	0.000142771	0.999929
30000	99	0.000139646	0.99993
20000	0	0.000273168	0.999863
20000	1	0.000293546	0.999853
20000	2	0.000203244	0.999898
20000	3	0.00018268	0.999909
20000	4	0.000263049	0.999868
20000	5	0.000233665	0.999883
20000	6	0.000166802	0.999917
20000	7	0.000288288	0.999856
20000	8	0.000227172	0.999886
20000	9	0.000314278	0.999843
20000	10	0.000245159	0.999877
20000	11	0.000262351	0.999869
20000	12	0.000235518	0.999882
20000	13	0.000222263	0.999889
20000	14	0.000263245	0.999868
20000	15	0.000248234	0.999876
20000	16	0.000198204	0.999901
20000	17	0.000190746	0.999905
20000	18	0.000214194	0.999893
20000	19	0.000172319	0.999914
20000	20	0.000253815	0.999873
20000	21	0.000224991	0.999887
20000	22	0.000236422	0.999882
20000	23	0.000239364	0.99988
20000	24	0.00021858	0.999891
20000	25	0.000232602	0.999884
20000	26	0.0002022	0.999899
20000	27	0.000234933	0.999883
20000	28	0.000243727	0.999878
20000	29	0.00020624	0.999897
20000	30	0.000213718	0.999893
20000	31	0.000243284	0.999878
20000	32	0.000216859	0.999892
20000	33	0.000214414	0.999893
20000	34	0.000281465	0.999859
20000	35	0.000223567	0.999888
20000	36	0.000240125	0.99988
20000	37	0.000200453	0.9999
20000	38	0.000161716	0.999919
20000	39	0.000230311	0.999885
20000	40	0.000162121	0.999919
20000	41	0.000194509	0.999903
20000	42	0.000214452	0.999893
20000	43	0.000171226	0.999914
20000	44	0.000199808	0.9999
20000	45	0.000241374	0.999879
20000	46	0.000201496	0.999899
20000	47	0.000228264	0.999886
20000	48	0.000229561	0.999885
20000	49	0.00024993	0.999875
20000	50	0.000232058	0.999884
20000	51	0.000236378	0.999882
20000	52	0.000196884	0.999902
20000	53	0.00026333	0.999868
20000	54	0.000245673	0.999877
20000	55	0.000155413	0.999922
20000	56	0.000198713	0.999901
20000	57	0.000183251	0.999908
20000	58	0.00024002	0.99988
20000	59	0.000158783	0.999921
20000	60	0.000221237	0.999889
20000	61	0.000212414	0.999894
20000	62	0.000213693	0.999893
20000	63	0.000248395	0.999876
20000	64	0.000222654	0.999889
20000	65	0.000179382	0.99991
20000	66	0.000212231	0.999894
20000	67	0.000215913	0.999892
20000	68	0.000208944	0.999896
20000	69	0.000201179	0.999899
20000	70	0.000417621	0.999791
20000	71	0.000189725	0.999905
20000	72	0.00031028	0.999845
20000	73	0.000198609	0.999901
20000	74	0.000255299	0.999872
20000	75	0.00027173	0.999864
20000	76	0.000315136	0.999842
20000	77	0.000162777	0.999919
20000	78	0.000223419	0.999888
20000	79	0.000206084	0.999897
20000	80	0.000237192	0.999881
20000	81	0.000213754	0.999893
20000	82	0.000184669	0.999908
20000	83	0.000243294	0.999878
20000	84	0.000206412	0.999897
20000	85	0.000200928	0.9999
20000	86	0.000207052	0.999896
20000	87	0.000238415	0.999881
20000	88	0.000229846	0.999885
20000	89	0.000260579	0.99987
20000	90	0.000223057	0.999888
20000	91	0.000271571	0.999864
20000	92	0.000265808	0.999867
20000	93	0.000217294	0.999891
20000	94	0.000253101	0.999873
20000	95	0.000197748	0.999901
20000	96	0.000229425	0.999885
20000	97	0.000220987	0.99989
20000	98	0.000256481	0.999872
20000	99	0.000256549	0.999872
10000	0	0.00045015	0.999775
10000	1	0.000485094	0.999757
10000	2	0.000481211	0.999759
10000	3	0.000459349	0.99977
10000	4	0.000581613	0.999709
10000	5	0.000513585	0.999743
10000	6	0.000435735	0.999782
10000	7	0.000415423	0.999792
10000	8	0.000399439	0.9998
10000	9	0.000392434	0.999804
10000	10	0.000425237	0.999787
10000	11	0.000489047	0.999755
10000	12	0.000480896	0.99976
10000	13	0.000488499	0.999756
10000	14	0.000428187	0.999786
10000	15	0.00051252	0.999744
10000	16	0.000405051	0.999797
10000	17	0.000487988	0.999756
10000	18	0.000412564	0.999794
10000	19	0.000458951	0.99977
10000	20	0.000538673	0.999731
10000	21	0.000396267	0.999802
10000	22	0.000459461	0.99977
10000	23	0.000514325	0.999743
10000	24	0.000437786	0.999781
10000	25	0.000483539	0.999758
10000	26	0.000482948	0.999758
10000	27	0.000525617	0.999737
10000	28	0.000454245	0.999773
10000	29	0.000464089	0.999768
10000	30	0.000627919	0.999686
10000	31	0.000523525	0.999738
10000	32	0.000447766	0.999776
10000	33	0.000392798	0.999804
10000	34	0.000423182	0.999788
10000	35	0.000579466	0.99971
10000	36	0.000509258	0.999745
10000	37	0.000501284	0.999749
10000	38	0.000457237	0.999771
10000	39	0.000443678	0.999778
10000	40	0.000411912	0.999794
10000	41	0.000417086	0.999791
10000	42	0.000431539	0.999784
10000	43	0.00049997	0.99975
10000	44	0.000528273	0.999736
10000	45	0.000473524	0.999763
10000	46	0.000484216	0.999758
10000	47	0.000451751	0.999774
10000	48	0.000389207	0.999805
10000	49	0.000492425	0.999754
10000	50	0.000514401	0.999743
10000	51	0.000445413	0.999777
10000	52	0.000473156	0.999763
10000	53	0.000374326	0.999813
10000	54	0.00040476	0.999798
10000	55	0.000595268	0.999702
10000	56	0.000422647	0.999789
10000	57	0.000523119	0.999738
10000	58	0.000482039	0.999759
10000	59	0.000485135	0.999757
10000	60	0.000438357	0.999781
10000	61	0.000500051	0.99975
10000	62	0.000408186	0.999796
10000	63	0.000645427	0.999677
10000	64	0.000444205	0.999778
10000	65	0.000495933	0.999752
10000	66	0.000462197	0.999769
10000	67	0.000419971	0.99979
10000	68	0.000509339	0.999745
10000	69	0.000487845	0.999756
10000	70	0.000391817	0.999804
10000	71	0.000475414	0.999762
10000	72	0.000414303	0.999793
10000	73	0.000487915	0.999756
10000	74	0.000531892	0.999734
10000	75	0.000500327	0.99975
10000	76	0.000610761	0.999695
10000	77	0.000588783	0.999706
10000	78	0.000491947	0.999754
10000	79	0.000519885	0.99974
10000	80	0.000372395	0.999814
10000	81	0.000464052	0.999768
10000	82	0.000401016	0.999799
10000	83	0.000491992	0.999754
10000	84	0.000421599	0.999789
10000	85	0.000546705	0.999727
10000	86	0.00050773	0.999746
10000	87	0.000441083	0.999779
10000	88	0.000573334	0.999713
10000	89	0.000491321	0.999754
10000	90	0.000534826	0.999733
10000	91	0.000527617	0.999736
10000	92	0.000378161	0.999811
10000	93	0.000470696	0.999765
10000	94	0.000496131	0.999752
10000	95	0.000437136	0.999781
10000	96	0.000409354	0.999795
10000	97	0.000487379	0.999756
10000	98	0.000384841	0.999808
10000	99	0.000340528	0.99983
9000	0	0.000484874	0.999758
9000	1	0.000682544	0.999659
9000	2	0.000617578	0.999691
9000	3	0.000459516	0.99977
9000	4	0.000507729	0.999746
9000	5	0.000517836	0.999741
9000	6	0.000458262	0.999771
9000	7	0.000495257	0.999752
9000	8	0.000407771	0.999796
9000	9	0.000587195	0.999706
9000	10	0.000396767	0.999802
9000	11	0.000646595	0.999677
9000	12	0.000581581	0.999709
9000	13	0.000535684	0.999732
9000	14	0.00047752	0.999761
9000	15	0.000512302	0.999744
9000	16	0.000549388	0.999725
9000	17	0.000455415	0.999772
9000	18	0.000493205	0.999753
9000	19	0.000617085	0.999691
9000	20	0.000500027	0.99975
9000	21	0.000472133	0.999764
9000	22	0.000504478	0.999748
9000	23	0.000511297	0.999744
9000	24	0.000630185	0.999685
9000	25	0.000544177	0.999728
9000	26	0.000548621	0.999726
9000	27	0.000428886	0.999786
9000	28	0.000488886	0.999756
9000	29	0.000505169	0.999747
9000	30	0.000620972	0.999689
9000	31	0.000502528	0.999749
9000	32	0.000732202	0.999634
9000	33	0.0005386	0.999731
9000	34	0.000587544	0.999706
9000	35	0.000643199	0.999678
9000	36	0.0005919	0.999704
9000	37	0.000666963	0.999666
9000	38	0.000582278	0.999709
9000	39	0.000448009	0.999776
9000	40	0.000468894	0.999766
9000	41	0.000423301	0.999788
9000	42	0.00048932	0.999755
9000	43	0.000485832	0.999757
9000	44	0.000451044	0.999774
9000	45	0.000626539	0.999687
9000	46	0.000444175	0.999778
9000	47	0.000476609	0.999762
9000	48	0.000471802	0.999764
9000	49	0.000375819	0.999812
9000	50	0.000425778	0.999787
9000	51	0.000546428	0.999727
9000	52	0.000472998	0.999763
9000	53	0.000518158	0.999741
9000	54	0.000466602	0.999767
9000	55	0.00043348	0.999783
9000	56	0.000496875	0.999752
9000	57	0.000480249	0.99976
9000	58	0.000534085	0.999733
9000	59	0.000447798	0.999776
9000	60	0.00057722	0.999711
9000	61	0.000496136	0.999752
9000	62	0.000532791	0.999734
9000	63	0.000453537	0.999773
9000	64	0.000555533	0.999722
9000	65	0.000529634	0.999735
9000	66	0.000480553	0.99976
9000	67	0.000466171	0.999767
9000	68	0.000464275	0.999768
9000	69	0.000479375	0.99976
9000	70	0.00058129	0.999709
9000	71	0.000482896	0.999759
9000	72	0.000583635	0.999708
9000	73	0.000401991	0.999799
9000	74	0.000463707	0.999768
9000	75	0.000625672	0.999687
9000	76	0.000478675	0.999761
9000	77	0.000504311	0.999748
9000	78	0.000578739	0.999711
9000	79	0.000435537	0.999782
9000	80	0.000558186	0.999721
9000	81	0.000464577	0.999768
9000	82	0.000544861	0.999728
9000	83	0.000534226	0.999733
9000	84	0.000552412	0.999724
9000	85	0.000441318	0.999779
9000	86	0.000449478	0.999775
9000	87	0.000461819	0.999769
9000	88	0.000410371	0.999795
9000	89	0.000550533	0.999725
9000	90	0.000745855	0.999627
9000	91	0.000712462	0.999644
9000	92	0.000579278	0.99971
9000	93	0.000609845	0.999695
9000	94	0.000457848	0.999771
9000	95	0.000442913	0.999779
9000	96	0.000554314	0.999723
9000	97	0.000543542	0.999728
9000	98	0.000613603	0.999693
9000	99	0.000474941	0.999763
8000	0	0.00059106	0.999704
8000	1	0.000485066	0.999757
8000	2	0.000741161	0.999629
8000	3	0.000579292	0.99971
8000	4	0.000662687	0.999669
8000	5	0.000605506	0.999697
8000	6	0.000616782	0.999692
8000	7	0.000537397	0.999731
8000	8	0.000480074	0.99976
8000	9	0.000550262	0.999725
8000	10	0.000596895	0.999702
8000	11	0.000620019	0.99969
8000	12	0.000527267	0.999736
8000	13	0.000676895	0.999661
8000	14	0.000524202	0.999738
8000	15	0.0005285	0.999736
8000	16	0.000731098	0.999634
8000	17	0.000499751	0.99975
8000	18	0.000581369	0.999709
8000	19	0.000515563	0.999742
8000	20	0.000584968	0.999707
8000	21	0.000587702	0.999706
8000	22	0.000592356	0.999704
8000	23	0.000537643	0.999731
8000	24	0.000537369	0.999731
8000	25	0.000636705	0.999682
8000	26	0.000451452	0.999774
8000	27	0.00061434	0.999693
8000	28	0.000590615	0.999705
8000	29	0.000626634	0.999687
8000	30	0.000600568	0.9997
8000	31	0.000580743	0.99971
8000	32	0.000527623	0.999736
8000	33	0.000532226	0.999734
8000	34	0.00059308	0.999703
8000	35	0.000604526	0.999698
8000	36	0.000645545	0.999677
8000	37	0.000469746	0.999765
8000	38	0.000633385	0.999683
8000	39	0.000546958	0.999726
8000	40	0.000604518	0.999698
8000	41	0.000505731	0.999747
8000	42	0.000610449	0.999695
8000	43	0.000613463	0.999693
8000	44	0.000629704	0.999685
8000	45	0.000647784	0.999676
8000	46	0.000535902	0.999732
8000	47	0.000718423	0.999641
8000	48	0.000517992	0.999741
8000	49	0.000503678	0.999748
8000	50	0.000629322	0.999685
8000	51	0.000508887	0.999746
8000	52	0.000718379	0.999641
8000	53	0.000543551	0.999728
8000	54	0.000584871	0.999708
8000	55	0.000637889	0.999681
8000	56	0.000640156	0.99968
8000	57	0.000618049	0.999691
8000	58	0.00069705	0.999651
8000	59	0.000580535	0.99971
8000	60	0.000444173	0.999778
8000	61	0.000514401	0.999743
8000	62	0.000714902	0.999642
8000	63	0.000633588	0.999683
8000	64	0.000527429	0.999736
8000	65	0.00042042	0.99979
8000	66	0.000506023	0.999747
8000	67	0.000609672	0.999695
8000	68	0.000675343	0.999662
8000	69	0.000565215	0.999717
8000	70	0.000622763	0.999689
8000	71	0.000575013	0.999712
8000	72	0.000651744	0.999674
8000	73	0.00056866	0.999716
8000	74	0.000581643	0.999709
8000	75	0.000715741	0.999642
8000	76	0.00063291	0.999683
8000	77	0.00056835	0.999716
8000	78	0.000667867	0.999666
8000	79	0.000628394	0.999686
8000	80	0.000510486	0.999745
8000	81	0.000500658	0.99975
8000	82	0.000566529	0.999717
8000	83	0.000609906	0.999695
8000	84	0.000491209	0.999754
8000	85	0.000518582	0.999741
8000	86	0.000622445	0.999689
8000	87	0.000622212	0.999689
8000	88	0.000634271	0.999683
8000	89	0.000575272	0.999712
8000	90	0.000488595	0.999756
8000	91	0.000645914	0.999677
8000	92	0.000603326	0.999698
8000	93	0.000613175	0.999693
8000	94	0.000564053	0.999718
8000	95	0.000631821	0.999684
8000	96	0.000514565	0.999743
8000	97	0.00050175	0.999749
8000	98	0.000599741	0.9997
8000	99	0.000702397	0.999649
7000	0	0.00057653	0.999712
7000	1	0.00071728	0.999641
7000	2	0.000647641	0.999676
7000	3	0.00061989	0.99969
7000	4	0.000554162	0.999723
7000	5	0.000710428	0.999645
7000	6	0.000687458	0.999656
7000	7	0.00075853	0.999621
7000	8	0.000638043	0.999681
7000	9	0.000567513	0.999716
7000	10	0.000668911	0.999665
7000	11	0.000724802	0.999638
7000	12	0.000666607	0.999667
7000	13	0.000538907	0.999731
7000	14	0.000691699	0.999654
7000	15	0.000527429	0.999736
7000	16	0.000586287	0.999707
7000	17	0.000650968	0.999674
7000	18	0.000587371	0.999706
7000	19	0.000522272	0.999739
7000	20	0.000536835	0.999732
7000	21	0.000775895	0.999612
7000	22	0.000649974	0.999675
7000	23	0.000658733	0.999671
7000	24	0.000560817	0.99972
7000	25	0.000591029	0.999704
7000	26	0.000636418	0.999682
7000	27	0.000766893	0.999616
7000	28	0.000612121	0.999694
7000	29	0.000892917	0.999553
7000	30	0.000457987	0.999771
7000	31	0.000930634	0.999535
7000	32	0.000726336	0.999637
7000	33	0.000655744	0.999672
7000	34	0.00063279	0.999684
7000	35	0.000759448	0.99962
7000	36	0.000870979	0.999564
7000	37	0.000571399	0.999714
7000	38	0.000594183	0.999703
7000	39	0.000670211	0.999665
7000	40	0.00059707	0.999701
7000	41	0.000764252	0.999618
7000	42	0.00066001	0.99967
7000	43	0.000703706	0.999648
7000	44	0.000615708	0.999692
7000	45	0.000781884	0.999609
7000	46	0.000642041	0.999679
7000	47	0.000711446	0.999644
7000	48	0.000674692	0.999663
7000	49	0.00073658	0.999632
7000	50	0.00069245	0.999654
7000	51	0.000848603	0.999576
7000	52	0.000725641	0.999637
7000	53	0.000729833	0.999635
7000	54	0.000706782	0.999647
7000	55	0.000619744	0.99969
7000	56	0.000590138	0.999705
7000	57	0.000630893	0.999685
7000	58	0.000624768	0.999688
7000	59	0.000668436	0.999666
7000	60	0.000665613	0.999667
7000	61	0.000688438	0.999656
7000	62	0.000601669	0.999699
7000	63	0.0006836	0.999658
7000	64	0.00078958	0.999605
7000	65	0.000708697	0.999646
7000	66	0.00063709	0.999681
7000	67	0.000663935	0.999668
7000	68	0.000782245	0.999609
7000	69	0.000549212	0.999725
7000	70	0.000665142	0.999667
7000	71	0.000808195	0.999596
7000	72	0.000977195	0.999511
7000	73	0.000733394	0.999633
7000	74	0.000582429	0.999709
7000	75	0.000494214	0.999753
7000	76	0.000797965	0.999601
7000	77	0.000647278	0.999676
7000	78	0.000653459	0.999673
7000	79	0.000578743	0.999711
7000	80	0.000615382	0.999692
7000	81	0.000734403	0.999633
7000	82	0.00067891	0.99966
7000	83	0.000528372	0.999736
7000	84	0.000592226	0.999704
7000	85	0.000680222	0.99966
7000	86	0.000700017	0.99965
7000	87	0.000545507	0.999727
7000	88	0.000774786	0.999613
7000	89	0.000745975	0.999627
7000	90	0.000669351	0.999665
7000	91	0.000677308	0.999661
7000	92	0.000528817	0.999736
7000	93	0.000637916	0.999681
7000	94	0.000648524	0.999676
7000	95	0.000595811	0.999702
7000	96	0.000583813	0.999708
7000	97	0.000640025	0.99968
7000	98	0.000609008	0.999695
7000	99	0.000673218	0.999663
6000	0	0.000832778	0.999584
6000	1	0.000919181	0.99954
6000	2	0.000791959	0.999604
6000	3	0.000937267	0.999531
6000	4	0.000794387	0.999603
6000	5	0.000826359	0.999587
6000	6	0.000703032	0.999648
6000	7	0.000703633	0.999648
6000	8	0.000783082	0.999608
6000	9	0.000736587	0.999632
6000	10	0.00076287	0.999618
6000	11	0.000829751	0.999585
6000	12	0.000537327	0.999731
6000	13	0.000790516	0.999605
6000	14	0.000837597	0.999581
6000	15	0.000776175	0.999612
6000	16	0.00074523	0.999627
6000	17	0.000766418	0.999617
6000	18	0.000821552	0.999589
6000	19	0.000618843	0.999691
6000	20	0.000937226	0.999531
6000	21	0.00085719	0.999571
6000	22	0.000803167	0.999598
6000	23	0.000598411	0.999701
6000	24	0.00108339	0.999458
6000	25	0.000801513	0.999599
6000	26	0.000829352	0.999585
6000	27	0.000708579	0.999646
6000	28	0.000686095	0.999657
6000	29	0.000988711	0.999506
6000	30	0.000804736	0.999598
6000	31	0.000768063	0.999616
6000	32	0.000683277	0.999658
6000	33	0.000698705	0.999651
6000	34	0.000975599	0.999512
6000	35	0.000817066	0.999591
6000	36	0.000762372	0.999619
6000	37	0.000697755	0.999651
6000	38	0.00077572	0.999612
6000	39	0.000833058	0.999583
6000	40	0.000862271	0.999569
6000	41	0.00072299	0.999638
6000	42	0.000649713	0.999675
6000	43	0.000732165	0.999634
6000	44	0.000670061	0.999665
6000	45	0.000652643	0.999674
6000	46	0.000864514	0.999568
6000	47	0.000927333	0.999536
6000	48	0.000664334	0.999668
6000	49	0.000833544	0.999583
6000	50	0.000713814	0.999643
6000	51	0.000896868	0.999551
6000	52	0.000910537	0.999545
6000	53	0.000876496	0.999562
6000	54	0.000833756	0.999583
6000	55	0.000665392	0.999667
6000	56	0.000896672	0.999552
6000	57	0.000720986	0.999639
6000	58	0.000732536	0.999634
6000	59	0.000843091	0.999578
6000	60	0.000847704	0.999576
6000	61	0.000765605	0.999617
6000	62	0.000853397	0.999573
6000	63	0.000789982	0.999605
6000	64	0.00073412	0.999633
6000	65	0.000834991	0.999582
6000	66	0.000659428	0.99967
6000	67	0.000833647	0.999583
6000	68	0.00088681	0.999556
6000	69	0.000580187	0.99971
6000	70	0.00113797	0.999431
6000	71	0.000944763	0.999528
6000	72	0.000768409	0.999616
6000	73	0.000850535	0.999575
6000	74	0.000683845	0.999658
6000	75	0.000726365	0.999637
6000	76	0.00083561	0.999582
6000	77	0.000812874	0.999593
6000	78	0.000749854	0.999625
6000	79	0.000751266	0.999624
6000	80	0.000701925	0.999649
6000	81	0.000932635	0.999534
6000	82	0.000851011	0.999574
6000	83	0.000675872	0.999662
6000	84	0.000755323	0.999622
6000	85	0.000761459	0.999619
6000	86	0.00102673	0.999487
6000	87	0.000743266	0.999628
6000	88	0.000642378	0.999679
6000	89	0.000703859	0.999648
6000	90	0.000569713	0.999715
6000	91	0.000870925	0.999564
6000	92	0.000858425	0.999571
6000	93	0.000745522	0.999627
6000	94	0.000682595	0.999659
6000	95	0.000888558	0.999556
6000	96	0.000797394	0.999601
6000	97	0.000853967	0.999573
6000	98	0.000748363	0.999626
6000	99	0.000670962	0.999664
5000	0	0.00087071	0.999565
5000	1	0.000999315	0.9995
5000	2	0.000962473	0.999519
5000	3	0.000962523	0.999519
5000	4	0.000847354	0.999576
5000	5	0.00103438	0.999483
5000	6	0.000750928	0.999624
5000	7	0.000845701	0.999577
5000	8	0.000930467	0.999535
5000	9	0.00102395	0.999488
5000	10	0.000934694	0.999533
5000	11	0.000732157	0.999634
5000	12	0.000992486	0.999504
5000	13	0.000743116	0.999628
5000	14	0.000926191	0.999537
5000	15	0.00103835	0.999481
5000	16	0.000977838	0.999511
5000	17	0.000926362	0.999537
5000	18	0.00088858	0.999556
5000	19	0.000799709	0.9996
5000	20	0.000903279	0.999548
5000	21	0.00088709	0.999556
5000	22	0.000901491	0.999549
5000	23	0.000909981	0.999545
5000	24	0.000759427	0.99962
5000	25	0.00104234	0.999479
5000	26	0.00129745	0.999351
5000	27	0.000880121	0.99956
5000	28	0.000807102	0.999596
5000	29	0.000822439	0.999589
5000	30	0.000943813	0.999528
5000	31	0.00109646	0.999452
5000	32	0.00121963	0.99939
5000	33	0.000979629	0.99951
5000	34	0.000959086	0.99952
5000	35	0.000879933	0.99956
5000	36	0.00128036	0.99936
5000	37	0.00104943	0.999475
5000	38	0.00113892	0.99943
5000	39	0.000835592	0.999582
5000	40	0.00106159	0.999469
5000	41	0.000942838	0.999528
5000	42	0.00077603	0.999612
5000	43	0.000934895	0.999532
5000	44	0.000803473	0.999598
5000	45	0.000964883	0.999517
5000	46	0.00116686	0.999416
5000	47	0.00110431	0.999448
5000	48	0.000855128	0.999572
5000	49	0.00130786	0.999346
5000	50	0.00091651	0.999542
5000	51	0.000888675	0.999556
5000	52	0.000765968	0.999617
5000	53	0.000996764	0.999501
5000	54	0.000890591	0.999555
5000	55	0.000807793	0.999596
5000	56	0.000959449	0.99952
5000	57	0.000940237	0.99953
5000	58	0.000856865	0.999571
5000	59	0.000782226	0.999609
5000	60	0.000989786	0.999505
5000	61	0.000939095	0.99953
5000	62	0.000780812	0.99961
5000	63	0.00103067	0.999485
5000	64	0.00095895	0.99952
5000	65	0.000802579	0.999599
5000	66	0.000881313	0.999559
5000	67	0.000834359	0.999583
5000	68	0.00145181	0.999274
5000	69	0.00103389	0.999483
5000	70	0.000911264	0.999544
5000	71	0.00113063	0.999435
5000	72	0.000978403	0.999511
5000	73	0.000934501	0.999533
5000	74	0.000846836	0.999576
5000	75	0.000984422	0.999508
5000	76	0.000874475	0.999563
5000	77	0.000842969	0.999578
5000	78	0.000930518	0.999535
5000	79	0.000834454	0.999583
5000	80	0.000800378	0.9996
5000	81	0.000991521	0.999504
5000	82	0.00091005	0.999545
5000	83	0.000877892	0.999561
5000	84	0.000967202	0.999516
5000	85	0.000920899	0.999539
5000	86	0.00107312	0.999463
5000	87	0.00105745	0.999471
5000	88	0.000973131	0.999513
5000	89	0.000992075	0.999504
5000	90	0.00105617	0.999472
5000	91	0.00104988	0.999475
5000	92	0.000850994	0.999574
5000	93	0.000910506	0.999545
5000	94	0.000883448	0.999558
5000	95	0.00090955	0.999545
5000	96	0.00103668	0.999482
5000	97	0.000817447	0.999591
5000	98	0.000873688	0.999563
5000	99	0.0011152	0.999442
4000	0	0.00122753	0.999386
4000	1	0.000933935	0.999533
4000	2	0.00127382	0.999363
4000	3	0.00107348	0.999463
4000	4	0.00102217	0.999489
4000	5	0.00105515	0.999472
4000	6	0.00137229	0.999314
4000	7	0.00117496	0.999412
4000	8	0.00141118	0.999294
4000	9	0.00114299	0.999428
4000	10	0.00133293	0.999333
4000	11	0.00105193	0.999474
4000	12	0.000871957	0.999564
4000	13	0.00120437	0.999398
4000	14	0.0011186	0.999441
4000	15	0.00142145	0.999289
4000	16	0.00122273	0.999388
4000	17	0.00118791	0.999406
4000	18	0.00154065	0.999229
4000	19	0.001371	0.999314
4000	20	0.0011083	0.999446
4000	21	0.000897343	0.999551
4000	22	0.00132455	0.999338
4000	23	0.00122907	0.999385
4000	24	0.00119632	0.999402
4000	25	0.00116099	0.999419
4000	26	0.00135108	0.999324
4000	27	0.00102876	0.999485
4000	28	0.00106064	0.99947
4000	29	0.00112721	0.999436
4000	30	0.00105728	0.999471
4000	31	0.00136497	0.999317
4000	32	0.000987393	0.999506
4000	33	0.00145114	0.999274
4000	34	0.00130688	0.999346
4000	35	0.00127556	0.999362
4000	36	0.00117001	0.999415
4000	37	0.00100977	0.999495
4000	38	0.00115387	0.999423
4000	39	0.000917296	0.999541
4000	40	0.00113541	0.999432
4000	41	0.00113104	0.999434
4000	42	0.0012217	0.999389
4000	43	0.00164266	0.999178
4000	44	0.00137102	0.999314
4000	45	0.00129169	0.999354
4000	46	0.00113986	0.99943
4000	47	0.00104912	0.999475
4000	48	0.00128381	0.999358
4000	49	0.00156505	0.999217
4000	50	0.00126647	0.999367
4000	51	0.000976263	0.999512
4000	52	0.00101046	0.999495
4000	53	0.00125877	0.99937
4000	54	0.00128063	0.999359
4000	55	0.00118806	0.999406
4000	56	0.000884721	0.999558
4000	57	0.00125067	0.999374
4000	58	0.00108705	0.999456
4000	59	0.00131823	0.999341
4000	60	0.00095962	0.99952
4000	61	0.00120789	0.999396
4000	62	0.00108756	0.999456
4000	63	0.00109138	0.999454
4000	64	0.000936767	0.999532
4000	65	0.00151858	0.99924
4000	66	0.00115534	0.999422
4000	67	0.00134563	0.999327
4000	68	0.00120776	0.999396
4000	69	0.00106246	0.999469
4000	70	0.00110473	0.999447
4000	71	0.00116042	0.99942
4000	72	0.00107606	0.999462
4000	73	0.00146846	0.999266
4000	74	0.00131935	0.99934
4000	75	0.00123666	0.999381
4000	76	0.000963182	0.999518
4000	77	0.00125669	0.999371
4000	78	0.000829328	0.999585
4000	79	0.00120299	0.999398
4000	80	0.00100837	0.999496
4000	81	0.00138842	0.999306
4000	82	0.00102688	0.999486
4000	83	0.00106681	0.999466
4000	84	0.00115612	0.999422
4000	85	0.00101227	0.999494
4000	86	0.00114036	0.99943
4000	87	0.0010977	0.999451
4000	88	0.000912936	0.999543
4000	89	0.00111359	0.999443
4000	90	0.00120916	0.999395
4000	91	0.00129114	0.999354
4000	92	0.00139634	0.999302
4000	93	0.00111431	0.999443
4000	94	0.00136704	0.999316
4000	95	0.00121614	0.999392
4000	96	0.00125224	0.999374
4000	97	0.00116503	0.999417
4000	98	0.00143491	0.999282
4000	99	0.00117624	0.999412
3000	0	0.00166986	0.999165
3000	1	0.00162742	0.999186
3000	2	0.0016711	0.999164
3000	3	0.00152271	0.999238
3000	4	0.00169764	0.999151
3000	5	0.0011504	0.999425
3000	6	0.00142271	0.999288
3000	7	0.00131534	0.999342
3000	8	0.00171371	0.999143
3000	9	0.00166393	0.999168
3000	10	0.00169752	0.999151
3000	11	0.00177289	0.999113
3000	12	0.00128651	0.999357
3000	13	0.00189626	0.999051
3000	14	0.00114665	0.999427
3000	15	0.00146775	0.999266
3000	16	0.0013574	0.999321
3000	17	0.00178915	0.999105
3000	18	0.00177829	0.99911
3000	19	0.00153199	0.999234
3000	20	0.0016809	0.999159
3000	21	0.00193614	0.999031
3000	22	0.00150417	0.999248
3000	23	0.00149834	0.999251
3000	24	0.00152985	0.999235
3000	25	0.00156412	0.999218
3000	26	0.0014775	0.999261
3000	27	0.00182246	0.999088
3000	28	0.00161083	0.999194
3000	29	0.00133847	0.999331
3000	30	0.00160557	0.999197
3000	31	0.00192988	0.999035
3000	32	0.00143745	0.999281
3000	33	0.00159583	0.999202
3000	34	0.00152675	0.999236
3000	35	0.00171163	0.999144
3000	36	0.00135294	0.999323
3000	37	0.00170866	0.999145
3000	38	0.0018356	0.999082
3000	39	0.00144522	0.999277
3000	40	0.0015801	0.99921
3000	41	0.00124122	0.999379
3000	42	0.00210565	0.998947
3000	43	0.00157023	0.999215
3000	44	0.00140073	0.999299
3000	45	0.00134909	0.999325
3000	46	0.0017535	0.999123
3000	47	0.00190575	0.999047
3000	48	0.00167496	0.999162
3000	49	0.00175962	0.99912
3000	50	0.00139856	0.9993
3000	51	0.00169896	0.99915
3000	52	0.00147991	0.99926
3000	53	0.00149057	0.999254
3000	54	0.0014909	0.999254
3000	55	0.00176499	0.999117
3000	56	0.001654	0.999173
3000	57	0.00174692	0.999126
3000	58	0.00150542	0.999247
3000	59	0.00167853	0.99916
3000	60	0.00155022	0.999225
3000	61	0.00159328	0.999203
3000	62	0.00140186	0.999299
3000	63	0.00220026	0.998899
3000	64	0.00145154	0.999274
3000	65	0.00180551	0.999097
3000	66	0.001407	0.999296
3000	67	0.00135502	0.999322
3000	68	0.00157339	0.999213
3000	69	0.00156204	0.999219
3000	70	0.00127628	0.999362
3000	71	0.002016	0.998991
3000	72	0.00124357	0.999378
3000	73	0.00173898	0.99913
3000	74	0.00146894	0.999265
3000	75	0.00138504	0.999307
3000	76	0.00184555	0.999077
3000	77	0.00180136	0.999099
3000	78	0.00156102	0.999219
3000	79	0.00138791	0.999306
3000	80	0.00157038	0.999214
3000	81	0.00140738	0.999296
3000	82	0.0015591	0.99922
3000	83	0.00153783	0.999231
3000	84	0.00185872	0.99907
3000	85	0.00167696	0.999161
3000	86	0.00153802	0.999231
3000	87	0.0015315	0.999234
3000	88	0.00139956	0.9993
3000	89	0.00217361	0.998913
3000	90	0.00160533	0.999197
3000	91	0.00156544	0.999217
3000	92	0.00128525	0.999357
3000	93	0.00141424	0.999293
3000	94	0.00165729	0.999171
3000	95	0.00127	0.999365
3000	96	0.00159608	0.999202
3000	97	0.00135331	0.999323
3000	98	0.00138545	0.999307
3000	99	0.00186588	0.999067
2000	0	0.00254252	0.998728
2000	1	0.00215525	0.998922
2000	2	0.00204162	0.998979
2000	3	0.00322274	0.998387
2000	4	0.00259947	0.998699
2000	5	0.00243338	0.998783
2000	6	0.00234537	0.998827
2000	7	0.00247512	0.998762
2000	8	0.00194776	0.999026
2000	9	0.0030762	0.998461
2000	10	0.00227718	0.998861
2000	11	0.00241009	0.998794
2000	12	0.00262115	0.998689
2000	13	0.00209838	0.99895
2000	14	0.00211616	0.998941
2000	15	0.00248868	0.998755
2000	16	0.00256505	0.998717
2000	17	0.00232204	0.998838
2000	18	0.00216275	0.998918
2000	19	0.00240196	0.998798
2000	20	0.00300248	0.998498
2000	21	0.00255864	0.99872
2000	22	0.00222388	0.998887
2000	23	0.00221238	0.998893
2000	24	0.00232897	0.998835
2000	25	0.002186	0.998906
2000	26	0.00228452	0.998857
2000	27	0.00239003	0.998804
2000	28	0.00238297	0.998808
2000	29	0.00177224	0.999113
2000	30	0.00199236	0.999003
2000	31	0.00280748	0.998595
2000	32	0.00228714	0.998856
2000	33	0.00212321	0.998938
2000	34	0.00231573	0.998841
2000	35	0.00222374	0.998888
2000	36	0.00203122	0.998984
2000	37	0.00253767	0.99873
2000	38	0.00249021	0.998754
2000	39	0.00224128	0.998879
2000	40	0.00271457	0.998642
2000	41	0.00166969	0.999165
2000	42	0.00254129	0.998729
2000	43	0.00235559	0.998822
2000	44	0.00239962	0.998799
2000	45	0.00205352	0.998973
2000	46	0.00249307	0.998753
2000	47	0.00217115	0.998914
2000	48	0.00232656	0.998836
2000	49	0.00267383	0.998662
2000	50	0.00258144	0.998708
2000	51	0.00276271	0.998618
2000	52	0.0022648	0.998867
2000	53	0.00300796	0.998495
2000	54	0.00306106	0.998468
2000	55	0.00218394	0.998907
2000	56	0.00209863	0.99895
2000	57	0.00275141	0.998623
2000	58	0.00209068	0.998954
2000	59	0.00234437	0.998827
2000	60	0.0023174	0.998841
2000	61	0.0020373	0.998981
2000	62	0.00369305	0.998152
2000	63	0.00191642	0.999041
2000	64	0.0024257	0.998786
2000	65	0.00315634	0.998421
2000	66	0.00178414	0.999108
2000	67	0.00224562	0.998877
2000	68	0.00182795	0.999086
2000	69	0.0022584	0.99887
2000	70	0.00164505	0.999177
2000	71	0.00214457	0.998927
2000	72	0.00242311	0.998788
2000	73	0.00266812	0.998665
2000	74	0.00264403	0.998677
2000	75	0.00177405	0.999113
2000	76	0.00282855	0.998585
2000	77	0.0020191	0.99899
2000	78	0.00209876	0.99895
2000	79	0.00245662	0.998771
2000	80	0.00189102	0.999054
2000	81	0.00240417	0.998797
2000	82	0.00199907	0.999
2000	83	0.00197618	0.999011
2000	84	0.00249075	0.998754
2000	85	0.00345981	0.998269
2000	86	0.00221939	0.99889
2000	87	0.00281358	0.998592
2000	88	0.00216576	0.998917
2000	89	0.00186965	0.999065
2000	90	0.00192081	0.999039
2000	91	0.00244241	0.998778
2000	92	0.00194177	0.999029
2000	93	0.00197995	0.99901
2000	94	0.00246467	0.998767
2000	95	0.00212747	0.998936
2000	96	0.00291074	0.998544
2000	97	0.00262769	0.998685
2000	98	0.00288785	0.998555
2000	99	0.00174073	0.999129
1000	0	0.00404103	0.997977
1000	1	0.00559894	0.997197
1000	2	0.00495917	0.997517
1000	3	0.00432065	0.997837
1000	4	0.00455962	0.997718
1000	5	0.00459137	0.997702
1000	6	0.00424709	0.997874
1000	7	0.004202	0.997897
1000	8	0.00485976	0.997567
1000	9	0.00599869	0.996996
1000	10	0.00540448	0.997294
1000	11	0.00475635	0.997619
1000	12	0.00395175	0.998022
1000	13	0.00608531	0.996953
1000	14	0.0044043	0.997795
1000	15	0.00570691	0.997142
1000	16	0.00571023	0.997141
1000	17	0.00438721	0.997804
1000	18	0.00407092	0.997962
1000	19	0.00506827	0.997463
1000	20	0.0043395	0.997828
1000	21	0.00434991	0.997823
1000	22	0.00411524	0.99794
1000	23	0.00464416	0.997675
1000	24	0.00577142	0.99711
1000	25	0.00478599	0.997604
1000	26	0.00542421	0.997284
1000	27	0.00394287	0.998027
1000	28	0.00378777	0.998104
1000	29	0.0048676	0.997563
1000	30	0.00448686	0.997754
1000	31	0.00500799	0.997493
1000	32	0.00615738	0.996917
1000	33	0.00377528	0.998111
1000	34	0.00562838	0.997182
1000	35	0.00532327	0.997335
1000	36	0.00407289	0.997961
1000	37	0.00537799	0.997307
1000	38	0.00589299	0.997049
1000	39	0.00431729	0.997839
1000	40	0.00448774	0.997754
1000	41	0.00417237	0.997912
1000	42	0.00423841	0.997879
1000	43	0.00426819	0.997864
1000	44	0.00493577	0.997529
1000	45	0.00450426	0.997745
1000	46	0.00384953	0.998073
1000	47	0.00426205	0.997867
1000	48	0.00345374	0.998272
1000	49	0.00481298	0.997591
1000	50	0.00468548	0.997655
1000	51	0.00501192	0.997491
1000	52	0.00583947	0.997076
1000	53	0.00444353	0.997776
1000	54	0.00446109	0.997767
1000	55	0.00370862	0.998144
1000	56	0.00473983	0.997627
1000	57	0.00592622	0.997032
1000	58	0.00458387	0.997705
1000	59	0.00451369	0.997741
1000	60	0.00477445	0.99761
1000	61	0.00574829	0.997122
1000	62	0.00382187	0.998087
1000	63	0.00433938	0.997828
1000	64	0.0052125	0.99739
1000	65	0.00507953	0.997457
1000	66	0.00527579	0.997359
1000	67	0.00502586	0.997484
1000	68	0.00415212	0.997922
1000	69	0.00432944	0.997833
1000	70	0.0037505	0.998123
1000	71	0.00464284	0.997676
1000	72	0.00379802	0.998099
1000	73	0.00564458	0.997174
1000	74	0.00447318	0.997761
1000	75	0.00414723	0.997924
1000	76	0.00444209	0.997776
1000	77	0.00616265	0.996914
1000	78	0.00448141	0.997757
1000	79	0.00446013	0.997767
1000	80	0.00443421	0.99778
1000	81	0.00471576	0.997639
1000	82	0.00592624	0.997032
1000	83	0.00513109	0.997431
1000	84	0.00622857	0.996881
1000	85	0.00485896	0.997568
1000	86	0.00478203	0.997606
1000	87	0.00450559	0.997745
1000	88	0.00509529	0.997449
1000	89	0.0044034	0.997796
1000	90	0.00485699	0.997569
1000	91	0.00415784	0.997919
1000	92	0.00406356	0.997966
1000	93	0.0036456	0.998176
1000	94	0.0057157	0.997138
1000	95	0.00453775	0.997729
1000	96	0.00512637	0.997434
1000	97	0.00503514	0.997479
1000	98	0.00364923	0.998174
1000	99	0.00482154	0.997586
900	0	0.00535734	0.997318
900	1	0.0058884	0.997051
900	2	0.00550647	0.997243
900	3	0.00600051	0.996995
900	4	0.00510094	0.997446
900	5	0.00551733	0.997238
900	6	0.00474378	0.997625
900	7	0.00539756	0.997298
900	8	0.00462	0.997687
900	9	0.00527189	0.997361
900	10	0.00420423	0.997896
900	11	0.00447138	0.997762
900	12	0.00545372	0.997269
900	13	0.00397838	0.998009
900	14	0.0075837	0.996201
900	15	0.00592508	0.997033
900	16	0.00544506	0.997274
900	17	0.00442861	0.997783
900	18	0.0057384	0.997127
900	19	0.00585556	0.997068
900	20	0.00548009	0.997256
900	21	0.00478412	0.997605
900	22	0.00603716	0.996977
900	23	0.00534143	0.997326
900	24	0.00607915	0.996956
900	25	0.00522739	0.997383
900	26	0.00678504	0.996602
900	27	0.00448067	0.997757
900	28	0.00506179	0.997466
900	29	0.00420034	0.997898
900	30	0.0045763	0.997709
900	31	0.00546153	0.997265
900	32	0.00609052	0.99695
900	33	0.00490505	0.997544
900	34	0.00574746	0.997122
900	35	0.00507734	0.997458
900	36	0.00428157	0.997857
900	37	0.00526827	0.997362
900	38	0.00547665	0.997258
900	39	0.00423049	0.997883
900	40	0.00465848	0.997668
900	41	0.0052684	0.997362
900	42	0.00526146	0.997366
900	43	0.00528249	0.997355
900	44	0.00517811	0.997408
900	45	0.00499709	0.997498
900	46	0.00421086	0.997892
900	47	0.00550391	0.997244
900	48	0.00520911	0.997392
900	49	0.00597643	0.997007
900	50	0.00508311	0.997455
900	51	0.00478367	0.997605
900	52	0.00450841	0.997743
900	53	0.00392176	0.998037
900	54	0.00555165	0.99722
900	55	0.00555563	0.997218
900	56	0.00602399	0.996983
900	57	0.00411446	0.997941
900	58	0.00538487	0.997304
900	59	0.00494139	0.997526
900	60	0.00563835	0.997177
900	61	0.00501186	0.997491
900	62	0.004748	0.997623
900	63	0.00586264	0.997064
900	64	0.00485045	0.997572
900	65	0.0053266	0.997333
900	66	0.00686379	0.996562
900	67	0.00483465	0.99758
900	68	0.00643298	0.996778
900	69	0.00484813	0.997573
900	70	0.00560576	0.997193
900	71	0.00620607	0.996892
900	72	0.00513539	0.997429
900	73	0.00449829	0.997748
900	74	0.00445768	0.997769
900	75	0.00578297	0.997104
900	76	0.00520583	0.997394
900	77	0.00550694	0.997243
900	78	0.00613941	0.996926
900	79	0.00494795	0.997523
900	80	0.00550691	0.997243
900	81	0.00661346	0.996688
900	82	0.00520037	0.997396
900	83	0.0041144	0.997941
900	84	0.00593445	0.997028
900	85	0.00492849	0.997533
900	86	0.00422024	0.997888
900	87	0.00478234	0.997606
900	88	0.00783982	0.996072
900	89	0.00497385	0.99751
900	90	0.00699866	0.996495
900	91	0.00577095	0.99711
900	92	0.0048856	0.997554
900	93	0.00548225	0.997255
900	94	0.0047246	0.997635
900	95	0.00406615	0.997965
900	96	0.00488988	0.997552
900	97	0.00580659	0.997092
900	98	0.00576289	0.997114
900	99	0.00522359	0.997385
800	0	0.00472903	0.997633
800	1	0.00529182	0.997351
800	2	0.00515464	0.997419
800	3	0.00890439	0.995538
800	4	0.00482475	0.997585
800	5	0.0044096	0.997793
800	6	0.00582004	0.997086
800	7	0.00565041	0.997171
800	8	0.00559316	0.997199
800	9	0.00553197	0.99723
800	10	0.00475432	0.99762
800	11	0.00570218	0.997145
800	12	0.00618193	0.996904
800	13	0.00576175	0.997115
800	14	0.00509945	0.997447
800	15	0.00575238	0.99712
800	16	0.00814921	0.995917
800	17	0.00648992	0.99675
800	18	0.00762655	0.996179
800	19	0.00580308	0.997094
800	20	0.00572912	0.997131
800	21	0.00686133	0.996563
800	22	0.00563872	0.997177
800	23	0.00633305	0.996828
800	24	0.00742357	0.996281
800	25	0.006161	0.996915
800	26	0.00519395	0.9974
800	27	0.006526	0.996732
800	28	0.00507249	0.997461
800	29	0.00676773	0.99661
800	30	0.00566674	0.997163
800	31	0.005105	0.997444
800	32	0.00542846	0.997282
800	33	0.00835811	0.995812
800	34	0.00594505	0.997023
800	35	0.00502774	0.997483
800	36	0.00627901	0.996856
800	37	0.00654295	0.996723
800	38	0.00670997	0.996639
800	39	0.00563694	0.997178
800	40	0.00582257	0.997084
800	41	0.00575957	0.997116
800	42	0.00465979	0.997667
800	43	0.00567816	0.997157
800	44	0.00575385	0.997119
800	45	0.00612795	0.996931
800	46	0.00656382	0.996713
800	47	0.00879579	0.995592
800	48	0.0069117	0.996538
800	49	0.00697971	0.996504
800	50	0.00617219	0.996909
800	51	0.00700883	0.996489
800	52	0.00634917	0.99682
800	53	0.00475927	0.997618
800	54	0.00699689	0.996495
800	55	0.00715249	0.996417
800	56	0.00506686	0.997463
800	57	0.0066389	0.996675
800	58	0.00674373	0.996622
800	59	0.00545411	0.997269
800	60	0.00482726	0.997583
800	61	0.00626837	0.996861
800	62	0.0056507	0.997171
800	63	0.00690473	0.996542
800	64	0.0050414	0.997476
800	65	0.00574686	0.997122
800	66	0.007604	0.996191
800	67	0.00547432	0.997259
800	68	0.00518801	0.997403
800	69	0.00600192	0.996995
800	70	0.00501368	0.99749
800	71	0.00553134	0.99723
800	72	0.00548374	0.997254
800	73	0.00458613	0.997704
800	74	0.00548291	0.997255
800	75	0.00486125	0.997566
800	76	0.00663391	0.996678
800	77	0.00589831	0.997046
800	78	0.00576555	0.997113
800	79	0.00573142	0.99713
800	80	0.00634951	0.99682
800	81	0.00517887	0.997407
800	82	0.00500703	0.997493
800	83	0.00604529	0.996973
800	84	0.00562678	0.997183
800	85	0.00687145	0.996558
800	86	0.00715463	0.996416
800	87	0.00731492	0.996336
800	88	0.00592961	0.997031
800	89	0.007151	0.996418
800	90	0.00445593	0.99777
800	91	0.00734893	0.996319
800	92	0.00584059	0.997075
800	93	0.00582108	0.997085
800	94	0.00510033	0.997447
800	95	0.00582733	0.997082
800	96	0.00723756	0.996375
800	97	0.00724569	0.996371
800	98	0.00430186	0.997847
800	99	0.00718141	0.996403
700	0	0.00686372	0.996562
700	1	0.00945066	0.995263
700	2	0.00606265	0.996964
700	3	0.00891243	0.995534
700	4	0.00620038	0.996895
700	5	0.00526405	0.997365
700	6	0.00753081	0.996227
700	7	0.00671719	0.996636
700	8	0.00556215	0.997215
700	9	0.00746429	0.996261
700	10	0.00716882	0.996409
700	11	0.00614979	0.99692
700	12	0.00621577	0.996887
700	13	0.00688313	0.996552
700	14	0.00889778	0.995541
700	15	0.00646343	0.996763
700	16	0.0065421	0.996724
700	17	0.00631823	0.996836
700	18	0.00685856	0.996565
700	19	0.00695107	0.996518
700	20	0.00573159	0.99713
700	21	0.00763305	0.996176
700	22	0.00917673	0.995401
700	23	0.00698941	0.996499
700	24	0.00628989	0.99685
700	25	0.00788981	0.996047
700	26	0.00629465	0.996848
700	27	0.00739688	0.996295
700	28	0.00633916	0.996825
700	29	0.00696069	0.996514
700	30	0.00692524	0.996531
700	31	0.00569726	0.997147
700	32	0.00781317	0.996086
700	33	0.00655602	0.996717
700	34	0.0077222	0.996131
700	35	0.00651845	0.996735
700	36	0.00635912	0.996815
700	37	0.00893909	0.99552
700	38	0.00728257	0.996352
700	39	0.00813523	0.995924
700	40	0.00740957	0.996288
700	41	0.00536541	0.997314
700	42	0.0061336	0.996928
700	43	0.00699183	0.996498
700	44	0.00715996	0.996414
700	45	0.00625592	0.996867
700	46	0.00590321	0.997044
700	47	0.005813	0.997089
700	48	0.00735846	0.996314
700	49	0.00602476	0.996983
700	50	0.00634685	0.996822
700	51	0.006095	0.996948
700	52	0.00714131	0.996423
700	53	0.00864186	0.99567
700	54	0.00669295	0.996648
700	55	0.00722107	0.996383
700	56	0.0067119	0.996638
700	57	0.00729249	0.996347
700	58	0.00786102	0.996062
700	59	0.00710721	0.99644
700	60	0.00698708	0.9965
700	61	0.00793155	0.996026
700	62	0.00539701	0.997298
700	63	0.00683092	0.996579
700	64	0.00612418	0.996933
700	65	0.00659522	0.996697
700	66	0.00672654	0.996631
700	67	0.006499	0.996745
700	68	0.0060412	0.996975
700	69	0.00645742	0.996766
700	70	0.00679121	0.996599
700	71	0.006992	0.996498
700	72	0.00722778	0.99638
700	73	0.00479582	0.997599
700	74	0.00689409	0.996547
700	75	0.00685432	0.996567
700	76	0.00569271	0.99715
700	77	0.00745882	0.996264
700	78	0.00746853	0.996259
700	79	0.00631133	0.996839
700	80	0.00842617	0.995778
700	81	0.00655262	0.996718
700	82	0.00663279	0.996678
700	83	0.00442597	0.997785
700	84	0.00656504	0.996712
700	85	0.00598428	0.997003
700	86	0.00645523	0.996767
700	87	0.00825414	0.995864
700	88	0.00608567	0.996953
700	89	0.00680586	0.996591
700	90	0.00655695	0.996716
700	91	0.00548365	0.997254
700	92	0.00628987	0.99685
700	93	0.00630172	0.996844
700	94	0.00612941	0.996931
700	95	0.00750601	0.99624
700	96	0.00578749	0.997102
700	97	0.00595727	0.997017
700	98	0.00773629	0.996124
700	99	0.00662322	0.996683
600	0	0.00833536	0.995824
600	1	0.00871331	0.995634
600	2	0.0119347	0.994015
600	3	0.00675881	0.996615
600	4	0.00682961	0.996579
600	5	0.00641492	0.996787
600	6	0.00646417	0.996763
600	7	0.00949999	0.995239
600	8	0.00936231	0.995308
600	9	0.00907159	0.995454
600	10	0.00842661	0.995778
600	11	0.0073824	0.996302
600	12	0.01154	0.994213
600	13	0.00856021	0.995711
600	14	0.00698606	0.996501
600	15	0.00918771	0.995396
600	16	0.00754804	0.996219
600	17	0.0082667	0.995858
600	18	0.00585193	0.99707
600	19	0.00838558	0.995798
600	20	0.0087464	0.995617
600	21	0.0101178	0.994928
600	22	0.00813718	0.995923
600	23	0.00708656	0.99645
600	24	0.00749713	0.996244
600	25	0.00691988	0.996534
600	26	0.00628719	0.996851
600	27	0.00699968	0.996494
600	28	0.00982574	0.995075
600	29	0.00854696	0.995717
600	30	0.00645896	0.996765
600	31	0.00785733	0.996064
600	32	0.00938218	0.995298
600	33	0.00700476	0.996491
600	34	0.00703206	0.996478
600	35	0.00838511	0.995799
600	36	0.008547	0.995717
600	37	0.00816451	0.995909
600	38	0.00836964	0.995806
600	39	0.00959985	0.995188
600	40	0.00685487	0.996567
600	41	0.00862422	0.995679
600	42	0.00798651	0.995999
600	43	0.00744992	0.996268
600	44	0.00746922	0.996258
600	45	0.00707256	0.996457
600	46	0.00779787	0.996093
600	47	0.00748019	0.996253
600	48	0.00877038	0.995605
600	49	0.0095731	0.995202
600	50	0.00988635	0.995045
600	51	0.00573978	0.997126
600	52	0.00724868	0.996369
600	53	0.0107711	0.9946
600	54	0.00753891	0.996223
600	55	0.011485	0.994241
600	56	0.00768498	0.99615
600	57	0.0075655	0.99621
600	58	0.00947346	0.995252
600	59	0.00752551	0.99623
600	60	0.00814666	0.995918
600	61	0.0104892	0.994742
600	62	0.00702229	0.996483
600	63	0.00804376	0.99597
600	64	0.0112701	0.994349
600	65	0.00813535	0.995924
600	66	0.00789792	0.996043
600	67	0.00753641	0.996225
600	68	0.00823451	0.995874
600	69	0.00746428	0.996261
600	70	0.00906518	0.995457
600	71	0.00698962	0.996499
600	72	0.00888989	0.995545
600	73	0.00625724	0.996866
600	74	0.00871443	0.995633
600	75	0.0087627	0.995609
600	76	0.00792497	0.99603
600	77	0.00590355	0.997044
600	78	0.010575	0.994698
600	79	0.00726376	0.996361
600	80	0.0063178	0.996836
600	81	0.00946368	0.995257
600	82	0.00843741	0.995772
600	83	0.00681442	0.996587
600	84	0.00864987	0.995666
600	85	0.00621925	0.996886
600	86	0.00923515	0.995372
600	87	0.00862451	0.995678
600	88	0.00728207	0.996352
600	89	0.00738833	0.996299
600	90	0.00821504	0.995884
600	91	0.0118118	0.994077
600	92	0.00781776	0.996083
600	93	0.00670207	0.996643
600	94	0.00824418	0.995869
600	95	0.00797656	0.996004
600	96	0.00638964	0.9968
600	97	0.00712093	0.996433
600	98	0.00869499	0.995643
600	99	0.00947967	0.995249
500	0	0.0150719	0.992435
500	1	0.010324	0.994825
500	2	0.00964282	0.995167
500	3	0.00871305	0.995634
500	4	0.0090885	0.995445
500	5	0.0101933	0.99489
500	6	0.00949977	0.995239
500	7	0.0100366	0.994969
500	8	0.00854749	0.995717
500	9	0.00876808	0.995606
500	10	0.00879321	0.995594
500	11	0.0102824	0.994845
500	12	0.00965355	0.995162
500	13	0.00821253	0.995885
500	14	0.00968822	0.995144
500	15	0.0109126	0.994529
500	16	0.0107775	0.994597
500	17	0.0121122	0.993925
500	18	0.00884438	0.995568
500	19	0.00990683	0.995034
500	20	0.00912453	0.995427
500	21	0.0096559	0.99516
500	22	0.00970272	0.995137
500	23	0.00835628	0.995813
500	24	0.00926979	0.995354
500	25	0.0106881	0.994642
500	26	0.0132338	0.993361
500	27	0.00907557	0.995452
500	28	0.00773268	0.996126
500	29	0.0086825	0.995649
500	30	0.00835364	0.995814
500	31	0.00888882	0.995546
500	32	0.0112388	0.994365
500	33	0.0090535	0.995463
500	34	0.0099928	0.994991
500	35	0.00839903	0.995792
500	36	0.00905022	0.995465
500	37	0.0121014	0.993931
500	38	0.0105397	0.994716
500	39	0.011297	0.994335
500	40	0.00879297	0.995594
500	41	0.00752181	0.996232
500	42	0.00868099	0.99565
500	43	0.00823933	0.995872
500	44	0.00931088	0.995334
500	45	0.00970735	0.995134
500	46	0.00826178	0.995861
500	47	0.0100959	0.994939
500	48	0.0098838	0.995046
500	49	0.00976824	0.995104
500	50	0.00915626	0.995411
500	51	0.00911214	0.995434
500	52	0.00945337	0.995262
500	53	0.0121764	0.993893
500	54	0.0103922	0.99479
500	55	0.00991993	0.995028
500	56	0.00868117	0.99565
500	57	0.00845682	0.995763
500	58	0.00803625	0.995974
500	59	0.00880544	0.995588
500	60	0.00692265	0.996533
500	61	0.00948967	0.995244
500	62	0.00762653	0.996179
500	63	0.0110785	0.994445
500	64	0.00955157	0.995213
500	65	0.00862306	0.995679
500	66	0.0131041	0.993426
500	67	0.009686	0.995145
500	68	0.00888655	0.995547
500	69	0.00956858	0.995204
500	70	0.00743547	0.996275
500	71	0.00869653	0.995642
500	72	0.00803221	0.995976
500	73	0.0114338	0.994267
500	74	0.00767944	0.996153
500	75	0.0166044	0.991663
500	76	0.00814299	0.99592
500	77	0.0096903	0.995143
500	78	0.0129803	0.993489
500	79	0.0087813	0.9956
500	80	0.00835411	0.995814
500	81	0.00815208	0.995916
500	82	0.00925361	0.995362
500	83	0.00887392	0.995553
500	84	0.00985386	0.995061
500	85	0.00882657	0.995577
500	86	0.007714	0.996136
500	87	0.0145639	0.992691
500	88	0.00882719	0.995577
500	89	0.0106828	0.994644
500	90	0.00920148	0.995389
500	91	0.0112731	0.994347
500	92	0.0080359	0.995974
500	93	0.00936647	0.995306
500	94	0.00925952	0.995359
500	95	0.010629	0.994671
500	96	0.00866044	0.99566
500	97	0.0081556	0.995914
500	98	0.0103703	0.994801
500	99	0.0091166	0.995431
400	0	0.0137326	0.99311
400	1	0.0120639	0.99395
400	2	0.0125985	0.993681
400	3	0.0104749	0.994749
400	4	0.0124967	0.993732
400	5	0.0106743	0.994649
400	6	0.011324	0.994322
400	7	0.00978704	0.995094
400	8	0.0125053	0.993728
400	9	0.0102252	0.994874
400	10	0.0117747	0.994095
400	11	0.0111761	0.994396
400	12	0.019661	0.990121
400	13	0.0153849	0.992278
400	14	0.0107631	0.994604
400	15	0.0101193	0.994927
400	16	0.00995589	0.99501
400	17	0.00970428	0.995136
400	18	0.0121431	0.99391
400	19	0.0156526	0.992143
400	20	0.00950973	0.995234
400	21	0.0113094	0.994329
400	22	0.0102893	0.994842
400	23	0.0107302	0.99462
400	24	0.0115392	0.994214
400	25	0.0149618	0.992491
400	26	0.0113717	0.994298
400	27	0.0129576	0.9935
400	28	0.0123857	0.993788
400	29	0.0109682	0.994501
400	30	0.0106846	0.994643
400	31	0.0100543	0.99496
400	32	0.0141881	0.992881
400	33	0.0123559	0.993803
400	34	0.0122393	0.993862
400	35	0.0103144	0.994829
400	36	0.0138799	0.993036
400	37	0.0131252	0.993416
400	38	0.00959512	0.995191
400	39	0.0152518	0.992345
400	40	0.0114795	0.994244
400	41	0.0156937	0.992122
400	42	0.0126066	0.993677
400	43	0.0105263	0.994723
400	44	0.0119251	0.99402
400	45	0.0124971	0.993732
400	46	0.010668	0.994652
400	47	0.0103622	0.994805
400	48	0.0102616	0.994856
400	49	0.014414	0.992767
400	50	0.0110597	0.994455
400	51	0.0103139	0.99483
400	52	0.0229271	0.98847
400	53	0.010423	0.994775
400	54	0.0107718	0.994599
400	55	0.0127283	0.993615
400	56	0.0105225	0.994725
400	57	0.0130445	0.993456
400	58	0.0114206	0.994273
400	59	0.008037	0.995973
400	60	0.0122565	0.993853
400	61	0.0141791	0.992885
400	62	0.0131209	0.993418
400	63	0.0100458	0.994964
400	64	0.0141097	0.99292
400	65	0.0111701	0.994399
400	66	0.0130574	0.99345
400	67	0.0101491	0.994913
400	68	0.00815943	0.995912
400	69	0.0114107	0.994278
400	70	0.0131355	0.993411
400	71	0.0130059	0.993476
400	72	0.0118813	0.994042
400	73	0.00864592	0.995668
400	74	0.0133719	0.993292
400	75	0.00966579	0.995155
400	76	0.0101766	0.994899
400	77	0.0119674	0.993998
400	78	0.00937641	0.995301
400	79	0.0156858	0.992126
400	80	0.0105163	0.994728
400	81	0.00858419	0.995699
400	82	0.0118804	0.994042
400	83	0.0123761	0.993793
400	84	0.0119379	0.994013
400	85	0.0116824	0.994142
400	86	0.013022	0.993468
400	87	0.00871084	0.995635
400	88	0.0106159	0.994678
400	89	0.0153713	0.992285
400	90	0.0129327	0.993513
400	91	0.012574	0.993693
400	92	0.011652	0.994157
400	93	0.0108591	0.994556
400	94	0.00956188	0.995208
400	95	0.0114126	0.994277
400	96	0.0137625	0.993095
400	97	0.0133867	0.993284
400	98	0.00977356	0.995101
400	99	0.0114997	0.994234
300	0	0.0167099	0.99161
300	1	0.014668	0.992639
300	2	0.016304	0.991815
300	3	0.0194674	0.990218
300	4	0.0173928	0.991265
300	5	0.0119768	0.993994
300	6	0.0135709	0.993191
300	7	0.0177903	0.991065
300	8	0.0169516	0.991488
300	9	0.0188706	0.99052
300	10	0.0162858	0.991824
300	11	0.0179841	0.990967
300	12	0.0125125	0.993724
300	13	0.0159669	0.991984
300	14	0.0168175	0.991556
300	15	0.013557	0.993198
300	16	0.0104629	0.994755
300	17	0.0153543	0.992293
300	18	0.012143	0.99391
300	19	0.0196129	0.990145
300	20	0.0149163	0.992514
300	21	0.0160538	0.991941
300	22	0.0182876	0.990814
300	23	0.0205674	0.989663
300	24	0.0129428	0.993508
300	25	0.0156455	0.992146
300	26	0.0168581	0.991535
300	27	0.0172063	0.99136
300	28	0.0160789	0.991928
300	29	0.017306	0.991309
300	30	0.0141002	0.992925
300	31	0.0143768	0.992786
300	32	0.0145591	0.992694
300	33	0.0149111	0.992516
300	34	0.013711	0.993121
300	35	0.0168981	0.991515
300	36	0.0213179	0.989284
300	37	0.017687	0.991117
300	38	0.0149067	0.992519
300	39	0.0140715	0.992939
300	40	0.018557	0.990678
300	41	0.0170825	0.991422
300	42	0.0153049	0.992318
300	43	0.0194136	0.990246
300	44	0.01336	0.993298
300	45	0.0157265	0.992106
300	46	0.0136111	0.993171
300	47	0.0191601	0.990374
300	48	0.0162671	0.991833
300	49	0.0195791	0.990162
300	50	0.0209991	0.989445
300	51	0.0145466	0.9927
300	52	0.0215501	0.989166
300	53	0.0146001	0.992673
300	54	0.0147326	0.992606
300	55	0.0177517	0.991084
300	56	0.0171838	0.991371
300	57	0.0140377	0.992956
300	58	0.0153636	0.992288
300	59	0.0188649	0.990523
300	60	0.014076	0.992937
300	61	0.0147326	0.992606
300	62	0.015095	0.992424
300	63	0.0159622	0.991987
300	64	0.0165489	0.991691
300	65	0.0155508	0.992194
300	66	0.0153867	0.992277
300	67	0.0161755	0.991879
300	68	0.0131502	0.993403
300	69	0.0156905	0.992124
300	70	0.0142919	0.992828
300	71	0.0178897	0.991015
300	72	0.0202423	0.989827
300	73	0.0153276	0.992307
300	74	0.0134508	0.993252
300	75	0.0140112	0.99297
300	76	0.0165903	0.99167
300	77	0.0165234	0.991704
300	78	0.013529	0.993212
300	79	0.0150707	0.992436
300	80	0.0163387	0.991797
300	81	0.0201993	0.989849
300	82	0.0112872	0.99434
300	83	0.0157214	0.992108
300	84	0.0104252	0.994774
300	85	0.019362	0.990272
300	86	0.0164781	0.991727
300	87	0.0157965	0.99207
300	88	0.0123778	0.993792
300	89	0.0103497	0.994812
300	90	0.0148858	0.992529
300	91	0.0145709	0.992688
300	92	0.0176629	0.991129
300	93	0.0180556	0.990931
300	94	0.0219045	0.988987
300	95	0.0151253	0.992409
300	96	0.0171352	0.991395
300	97	0.0121262	0.993918
300	98	0.0117759	0.994095
300	99	0.0166182	0.991656
200	0	0.0178298	0.991045
200	1	0.0203181	0.989789
200	2	0.0307115	0.984524
200	3	0.023748	0.988055
200	4	0.0188889	0.990511
200	5	0.0179318	0.990994
200	6	0.0222376	0.988819
200	7	0.0237421	0.988058
200	8	0.0339141	0.982897
200	9	0.0167931	0.991568
200	10	0.0289129	0.985438
200	11	0.028433	0.985681
200	12	0.0264402	0.986691
200	13	0.0199214	0.989989
200	14	0.0199266	0.989987
200	15	0.0218144	0.989033
200	16	0.0153886	0.992276
200	17	0.0191758	0.990366
200	18	0.0249883	0.987427
200	19	0.0217849	0.989048
200	20	0.0204935	0.9897
200	21	0.0224682	0.988702
200	22	0.0327507	0.983488
200	23	0.0260979	0.986865
200	24	0.0219959	0.988941
200	25	0.0240119	0.987921
200	26	0.0401129	0.979738
200	27	0.0186596	0.990626
200	28	0.0282118	0.985793
200	29	0.0299878	0.984892
200	30	0.0283991	0.985698
200	31	0.015556	0.992192
200	32	0.0262677	0.986779
200	33	0.0264761	0.986673
200	34	0.0224233	0.988725
200	35	0.0275064	0.986151
200	36	0.0217601	0.98906
200	37	0.0243783	0.987736
200	38	0.022222	0.988827
200	39	0.0302421	0.984763
200	40	0.0198628	0.990019
200	41	0.0195009	0.990202
200	42	0.0221807	0.988847
200	43	0.0241804	0.987836
200	44	0.023833	0.988012
200	45	0.0200327	0.989933
200	46	0.027998	0.985902
200	47	0.0261169	0.986855
200	48	0.0196865	0.990108
200	49	0.0214091	0.989238
200	50	0.0197057	0.990098
200	51	0.0191558	0.990376
200	52	0.0205501	0.989672
200	53	0.0259285	0.986951
200	54	0.0287869	0.985501
200	55	0.0228742	0.988497
200	56	0.0230385	0.988414
200	57	0.0274889	0.98616
200	58	0.0239772	0.987939
200	59	0.0255046	0.987165
200	60	0.0238788	0.987988
200	61	0.0217729	0.989054
200	62	0.0182898	0.990813
200	63	0.0207963	0.989547
200	64	0.0236974	0.98808
200	65	0.0438285	0.97784
200	66	0.0291675	0.985308
200	67	0.0206046	0.989644
200	68	0.0174738	0.991225
200	69	0.0207947	0.989548
200	70	0.0206869	0.989602
200	71	0.0214223	0.989231
200	72	0.0241784	0.987837
200	73	0.020969	0.98946
200	74	0.0245106	0.987669
200	75	0.0236088	0.988125
200	76	0.0260244	0.986902
200	77	0.0251729	0.987333
200	78	0.0257011	0.987066
200	79	0.0236695	0.988094
200	80	0.0204121	0.989741
200	81	0.0310545	0.98435
200	82	0.0151927	0.992375
200	83	0.0253105	0.987264
200	84	0.0173033	0.991311
200	85	0.018776	0.990568
200	86	0.0190407	0.990434
200	87	0.0206244	0.989634
200	88	0.0367896	0.981433
200	89	0.0197706	0.990065
200	90	0.0239411	0.987957
200	91	0.0195283	0.990188
200	92	0.0199308	0.989984
200	93	0.0227492	0.98856
200	94	0.0189404	0.990485
200	95	0.0183203	0.990798
200	96	0.0237773	0.98804
200	97	0.0215459	0.989168
200	98	0.0208886	0.989501
200	99	0.0213892	0.989248
100	0	0.0355309	0.982074
100	1	0.0416893	0.978933
100	2	0.0620553	0.968475
100	3	0.0449418	0.977271
100	4	0.0536587	0.972801
100	5	0.0459113	0.976775
100	6	0.0698466	0.964445
100	7	0.0662751	0.966294
100	8	0.0448338	0.977326
100	9	0.0650757	0.966915
100	10	0.0413621	0.979101
100	11	0.0524287	0.973433
100	12	0.0347727	0.98246
100	13	0.0463599	0.976545
100	14	0.0466818	0.97638
100	15	0.0402133	0.979687
100	16	0.0405012	0.97954
100	17	0.0486242	0.975385
100	18	0.0627686	0.968107
100	19	0.0620141	0.968497
100	20	0.0445586	0.977467
100	21	0.0453406	0.977067
100	22	0.0568889	0.971139
100	23	0.0513736	0.973975
100	24	0.0417039	0.978926
100	25	0.0419742	0.978788
100	26	0.0505064	0.97442
100	27	0.054861	0.972183
100	28	0.037591	0.981024
100	29	0.0476277	0.975896
100	30	0.0442726	0.977613
100	31	0.0403933	0.979595
100	32	0.0413064	0.979129
100	33	0.045106	0.977187
100	34	0.0453704	0.977052
100	35	0.0389422	0.980336
100	36	0.0583676	0.970377
100	37	0.0430962	0.978215
100	38	0.049168	0.975106
100	39	0.0584938	0.970312
100	40	0.0407554	0.97941
100	41	0.0490174	0.975183
100	42	0.0462087	0.976622
100	43	0.0481557	0.975625
100	44	0.0511626	0.974083
100	45	0.0405561	0.979512
100	46	0.0321671	0.983785
100	47	0.0440233	0.977741
100	48	0.0504227	0.974463
100	49	0.039513	0.980044
100	50	0.0582712	0.970427
100	51	0.0423376	0.978602
100	52	0.0589079	0.970099
100	53	0.0467214	0.97636
100	54	0.0420562	0.978746
100	55	0.0371134	0.981268
100	56	0.0626324	0.968177
100	57	0.0377612	0.980938
100	58	0.0454889	0.976991
100	59	0.034327	0.982687
100	60	0.0536263	0.972817
100	61	0.0607702	0.969139
100	62	0.0900017	0.953938
100	63	0.0584392	0.970341
100	64	0.0434808	0.978018
100	65	0.0424449	0.978547
100	66	0.0449259	0.977279
100	67	0.0482525	0.975575
100	68	0.0510364	0.974148
100	69	0.0464822	0.976482
100	70	0.0539037	0.972675
100	71	0.0547656	0.972232
100	72	0.0479149	0.975748
100	73	0.0405411	0.97952
100	74	0.0457221	0.976871
100	75	0.0444976	0.977498
100	76	0.0395643	0.980018
100	77	0.051503	0.973908
100	78	0.0509655	0.974184
100	79	0.0427716	0.978381
100	80	0.0621654	0.968419
100	81	0.0457813	0.976841
100	82	0.056768	0.971201
100	83	0.051443	0.973939
100	84	0.0485511	0.975422
100	85	0.0464344	0.976507
100	86	0.0538451	0.972705
100	87	0.0382563	0.980685
100	88	0.050089	0.974634
100	89	0.0487536	0.975319
100	90	0.0420079	0.978771
100	91	0.0467332	0.976354
100	92	0.0512514	0.974037
100	93	0.0402109	0.979688
100	94	0.0458729	0.976794
100	95	0.0383178	0.980654
100	96	0.0493733	0.975001
100	97	0.0413138	0.979125
100	98	0.0436596	0.977927
100	99	0.0456792	0.976893
90	0	0.0626022	0.968193
90	1	0.0568021	0.971184
90	2	0.0498656	0.974748
90	3	0.0434414	0.978038
90	4	0.0526724	0.973308
90	5	0.0383941	0.980615
90	6	0.0447528	0.977367
90	7	0.0527862	0.973249
90	8	0.0430883	0.978219
90	9	0.0389546	0.980329
90	10	0.0608778	0.969083
90	11	0.057602	0.970772
90	12	0.0774045	0.960518
90	13	0.042602	0.978467
90	14	0.0638749	0.967536
90	15	0.0513386	0.973993
90	16	0.0329764	0.983374
90	17	0.0591656	0.969966
90	18	0.0495166	0.974927
90	19	0.050129	0.974613
90	20	0.0529754	0.973152
90	21	0.075491	0.961514
90	22	0.048203	0.975601
90	23	0.0520361	0.973634
90	24	0.0431714	0.978176
90	25	0.0408356	0.979369
90	26	0.0506554	0.974343
90	27	0.0602501	0.969407
90	28	0.0672899	0.965769
90	29	0.0564014	0.97139
90	30	0.0853238	0.956387
90	31	0.0523887	0.973453
90	32	0.0292568	0.985263
90	33	0.0411061	0.979231
90	34	0.035663	0.982007
90	35	0.0473181	0.976054
90	36	0.0683496	0.96522
90	37	0.0551757	0.972021
90	38	0.0435926	0.977961
90	39	0.0674098	0.965707
90	40	0.0603653	0.969348
90	41	0.0693877	0.964682
90	42	0.0456763	0.976895
90	43	0.0491141	0.975134
90	44	0.0434804	0.978018
90	45	0.0563688	0.971407
90	46	0.046941	0.976247
90	47	0.0610342	0.969002
90	48	0.0471785	0.976126
90	49	0.0382859	0.98067
90	50	0.0492796	0.975049
90	51	0.0649403	0.966985
90	52	0.0571878	0.970985
90	53	0.0536847	0.972787
90	54	0.057651	0.970747
90	55	0.0568385	0.971165
90	56	0.0542377	0.972503
90	57	0.039464	0.980069
90	58	0.0777051	0.960362
90	59	0.0435427	0.977986
90	60	0.0493499	0.975013
90	61	0.0576034	0.970771
90	62	0.0437667	0.977872
90	63	0.0460848	0.976686
90	64	0.0477038	0.975857
90	65	0.0549653	0.972129
90	66	0.0433664	0.978076
90	67	0.0759737	0.961263
90	68	0.0844743	0.956831
90	69	0.0550091	0.972106
90	70	0.0475072	0.975957
90	71	0.0507941	0.974272
90	72	0.0598799	0.969598
90	73	0.0449716	0.977256
90	74	0.0559882	0.971603
90	75	0.0604604	0.969299
90	76	0.0418814	0.978835
90	77	0.0428062	0.978363
90	78	0.0494422	0.974966
90	79	0.0814005	0.958436
90	80	0.0796953	0.959325
90	81	0.0598611	0.969608
90	82	0.0415935	0.978982
90	83	0.0619794	0.968515
90	84	0.0474905	0.975966
90	85	0.0655187	0.966686
90	86	0.0770565	0.960699
90	87	0.0526923	0.973297
90	88	0.063644	0.967655
90	89	0.0521846	0.973558
90	90	0.0670769	0.965879
90	91	0.0717388	0.963463
90	92	0.0574404	0.970855
90	93	0.0659427	0.966466
90	94	0.0619688	0.96852
90	95	0.0710614	0.963815
90	96	0.0460594	0.976699
90	97	0.0542356	0.972504
90	98	0.038398	0.980613
90	99	0.0519015	0.973703
80	0	0.0576641	0.97074
80	1	0.0483193	0.975541
80	2	0.0515979	0.973859
80	3	0.0488224	0.975283
80	4	0.0495725	0.974899
80	5	0.0508767	0.97423
80	6	0.0507534	0.974293
80	7	0.0530997	0.973088
80	8	0.0507986	0.97427
80	9	0.12509	0.935366
80	10	0.0478879	0.975762
80	11	0.0737614	0.962413
80	12	0.0543531	0.972444
80	13	0.0575903	0.970778
80	14	0.0576872	0.970728
80	15	0.0653348	0.966781
80	16	0.055126	0.972046
80	17	0.0661057	0.966382
80	18	0.0500123	0.974673
80	19	0.0680816	0.965359
80	20	0.0538564	0.972699
80	21	0.0669305	0.965955
80	22	0.105794	0.945625
80	23	0.0594702	0.969809
80	24	0.0478906	0.975761
80	25	0.0897061	0.954093
80	26	0.0617184	0.968649
80	27	0.0548854	0.97217
80	28	0.0602347	0.969415
80	29	0.0333492	0.983184
80	30	0.07152	0.963577
80	31	0.0496434	0.974862
80	32	0.0721849	0.963232
80	33	0.0482826	0.97556
80	34	0.0598583	0.969609
80	35	0.0461331	0.976661
80	36	0.056406	0.971388
80	37	0.0609037	0.96907
80	38	0.0746201	0.961967
80	39	0.0525522	0.973369
80	40	0.0606658	0.969193
80	41	0.0511764	0.974076
80	42	0.0666633	0.966094
80	43	0.0436737	0.977919
80	44	0.0580432	0.970545
80	45	0.0596704	0.969706
80	46	0.0674525	0.965685
80	47	0.062073	0.968466
80	48	0.0424239	0.978558
80	49	0.0541905	0.972527
80	50	0.0514079	0.973957
80	51	0.0780931	0.96016
80	52	0.0852796	0.95641
80	53	0.0557569	0.971722
80	54	0.0662977	0.966283
80	55	0.0755641	0.961476
80	56	0.0704114	0.964152
80	57	0.0534647	0.9729
80	58	0.0686274	0.965076
80	59	0.0537197	0.972769
80	60	0.0478876	0.975762
80	61	0.0587697	0.97017
80	62	0.09925	0.949079
80	63	0.0738008	0.962392
80	64	0.0638239	0.967562
80	65	0.0670353	0.965901
80	66	0.0609855	0.969028
80	67	0.0531903	0.973041
80	68	0.055675	0.971764
80	69	0.0721416	0.963254
80	70	0.0914231	0.953193
80	71	0.0538827	0.972686
80	72	0.0703575	0.96418
80	73	0.0546601	0.972286
80	74	0.0534998	0.972882
80	75	0.0512406	0.974043
80	76	0.041714	0.978921
80	77	0.0625226	0.968234
80	78	0.0398841	0.979855
80	79	0.0517573	0.973778
80	80	0.0594307	0.96983
80	81	0.0530736	0.973101
80	82	0.0440701	0.977717
80	83	0.0616945	0.968662
80	84	0.0576605	0.970742
80	85	0.0832145	0.957489
80	86	0.0562954	0.971445
80	87	0.0637413	0.967605
80	88	0.0493803	0.974997
80	89	0.0577348	0.970703
80	90	0.0618669	0.968573
80	91	0.0754356	0.961543
80	92	0.0716504	0.963509
80	93	0.0538921	0.972681
80	94	0.0896478	0.954124
80	95	0.0517532	0.97378
80	96	0.0593722	0.96986
80	97	0.0655009	0.966695
80	98	0.0544632	0.972387
80	99	0.0493732	0.975001
70	0	0.0779312	0.960244
70	1	0.0547781	0.972225
70	2	0.0650575	0.966924
70	3	0.106567	0.945216
70	4	0.06355	0.967703
70	5	0.101364	0.947964
70	6	0.0744978	0.96203
70	7	0.0687012	0.965038
70	8	0.0799297	0.959203
70	9	0.0733399	0.962632
70	10	0.0494952	0.974938
70	11	0.0796689	0.959339
70	12	0.0573208	0.970917
70	13	0.0625978	0.968195
70	14	0.0739264	0.962327
70	15	0.0651667	0.966868
70	16	0.0574212	0.970865
70	17	0.0527825	0.973251
70	18	0.0476148	0.975902
70	19	0.0453912	0.977041
70	20	0.0872343	0.955388
70	21	0.103181	0.947005
70	22	0.104053	0.946545
70	23	0.0767239	0.960873
70	24	0.0616837	0.968667
70	25	0.0767025	0.960884
70	26	0.0658377	0.966521
70	27	0.0728189	0.962902
70	28	0.0589622	0.970071
70	29	0.0692468	0.964756
70	30	0.0784743	0.959961
70	31	0.0743063	0.96213
70	32	0.0681835	0.965306
70	33	0.0439312	0.977788
70	34	0.0673182	0.965755
70	35	0.0534292	0.972919
70	36	0.0613455	0.968842
70	37	0.0803347	0.958992
70	38	0.062418	0.968288
70	39	0.0731507	0.96273
70	40	0.069132	0.964815
70	41	0.056412	0.971385
70	42	0.0591447	0.969977
70	43	0.0579929	0.97057
70	44	0.0452699	0.977103
70	45	0.0615669	0.968728
70	46	0.0696808	0.964531
70	47	0.0759475	0.961277
70	48	0.0662958	0.966284
70	49	0.0715898	0.96354
70	50	0.0797214	0.959312
70	51	0.0505161	0.974415
70	52	0.0694593	0.964645
70	53	0.0848258	0.956647
70	54	0.0723789	0.963131
70	55	0.0825777	0.957822
70	56	0.0444969	0.977498
70	57	0.0680991	0.96535
70	58	0.0772977	0.960574
70	59	0.0626906	0.968147
70	60	0.0527036	0.973292
70	61	0.0682098	0.965293
70	62	0.0675439	0.965638
70	63	0.0536007	0.972831
70	64	0.0720305	0.963312
70	65	0.104275	0.946427
70	66	0.0389641	0.980324
70	67	0.0625139	0.968239
70	68	0.0771608	0.960645
70	69	0.0551465	0.972036
70	70	0.0945545	0.951549
70	71	0.0620038	0.968502
70	72	0.124105	0.935893
70	73	0.0999163	0.948727
70	74	0.0541283	0.972559
70	75	0.0645932	0.967164
70	76	0.0681267	0.965336
70	77	0.0608765	0.969084
70	78	0.0609151	0.969064
70	79	0.086033	0.956016
70	80	0.0687758	0.965
70	81	0.0625267	0.968232
70	82	0.0448738	0.977306
70	83	0.0698547	0.96444
70	84	0.0734483	0.962576
70	85	0.0679565	0.965424
70	86	0.079405	0.959476
70	87	0.0417164	0.97892
70	88	0.0931398	0.952292
70	89	0.0709936	0.96385
70	90	0.0506959	0.974322
70	91	0.0687431	0.965017
70	92	0.0832643	0.957463
70	93	0.0703033	0.964208
70	94	0.0623503	0.968323
70	95	0.0588881	0.970109
70	96	0.0489399	0.975223
70	97	0.0776474	0.960392
70	98	0.079497	0.959428
70	99	0.0788438	0.959769
60	0	0.126172	0.934788
60	1	0.0627817	0.9681
60	2	0.113604	0.941486
60	3	0.0623136	0.968342
60	4	0.0672487	0.965791
60	5	0.0627384	0.968123
60	6	0.0556834	0.97176
60	7	0.0496024	0.974883
60	8	0.0939127	0.951886
60	9	0.0990032	0.949209
60	10	0.0683771	0.965206
60	11	0.086684	0.955676
60	12	0.0535326	0.972866
60	13	0.0776292	0.960401
60	14	0.077034	0.960711
60	15	0.0640286	0.967456
60	16	0.0782293	0.960089
60	17	0.0791026	0.959634
60	18	0.0909047	0.953465
60	19	0.10068	0.948325
60	20	0.0702901	0.964215
60	21	0.0916507	0.953074
60	22	0.0807265	0.958788
60	23	0.0879082	0.955035
60	24	0.0690309	0.964867
60	25	0.058129	0.9705
60	26	0.0649488	0.96698
60	27	0.138482	0.92818
60	28	0.059165	0.969966
60	29	0.0780666	0.960174
60	30	0.0666289	0.966111
60	31	0.0732981	0.962654
60	32	0.0614895	0.968768
60	33	0.082929	0.957638
60	34	0.0904338	0.953712
60	35	0.0769017	0.96078
60	36	0.066495	0.966181
60	37	0.0968349	0.95035
60	38	0.0646282	0.967146
60	39	0.073746	0.962421
60	40	0.0755261	0.961496
60	41	0.111172	0.942777
60	42	0.0837816	0.957193
60	43	0.0657515	0.966565
60	44	0.0848773	0.95662
60	45	0.0992487	0.949079
60	46	0.0729341	0.962843
60	47	0.0842792	0.956933
60	48	0.0736636	0.962464
60	49	0.0620417	0.968482
60	50	0.0953164	0.951149
60	51	0.0849004	0.956608
60	52	0.0566001	0.971288
60	53	0.109572	0.943625
60	54	0.0679653	0.965419
60	55	0.110292	0.943244
60	56	0.0600235	0.969524
60	57	0.140538	0.927072
60	58	0.0637034	0.967624
60	59	0.0468271	0.976306
60	60	0.0922498	0.952759
60	61	0.0551499	0.972034
60	62	0.0931796	0.952271
60	63	0.0648726	0.96702
60	64	0.0774717	0.960483
60	65	0.0693809	0.964686
60	66	0.156552	0.918394
60	67	0.0681241	0.965337
60	68	0.100919	0.948199
60	69	0.065286	0.966806
60	70	0.112458	0.942094
60	71	0.0504374	0.974455
60	72	0.0627319	0.968126
60	73	0.0667298	0.966059
60	74	0.0621095	0.968447
60	75	0.0603755	0.969342
60	76	0.082518	0.957853
60	77	0.0798088	0.959266
60	78	0.0826489	0.957784
60	79	0.051539	0.97389
60	80	0.0779913	0.960213
60	81	0.077849	0.960287
60	82	0.0895661	0.954167
60	83	0.0743807	0.962091
60	84	0.0892954	0.954308
60	85	0.0769017	0.96078
60	86	0.0765313	0.960973
60	87	0.127226	0.934224
60	88	0.0788985	0.95974
60	89	0.0425679	0.978485
60	90	0.240915	0.871255
60	91	0.0755333	0.961492
60	92	0.0775085	0.960464
60	93	0.113564	0.941507
60	94	0.0689099	0.96493
60	95	0.0574309	0.97086
60	96	0.0902944	0.953785
60	97	0.0755231	0.961497
60	98	0.113555	0.941512
60	99	0.0955012	0.951051
50	0	0.0889146	0.954508
50	1	0.0713067	0.963687
50	2	0.0767778	0.960845
50	3	0.0598237	0.969627
50	4	0.0807367	0.958782
50	5	0.148916	0.922542
50	6	0.0832132	0.95749
50	7	0.0755018	0.961508
50	8	0.0889642	0.954482
50	9	0.121493	0.937287
50	10	0.104815	0.946142
50	11	0.0935135	0.952096
50	12	0.112096	0.942287
50	13	0.0856195	0.956232
50	14	0.121262	0.93741
50	15	0.0834075	0.957388
50	16	0.142778	0.925863
50	17	0.0861441	0.955958
50	18	0.0961867	0.950691
50	19	0.074504	0.962027
50	20	0.125088	0.935367
50	21	0.073777	0.962405
50	22	0.0805682	0.95887
50	23	0.107323	0.944816
50	24	0.105732	0.945658
50	25	0.120713	0.937703
50	26	0.0611912	0.968921
50	27	0.0958086	0.95089
50	28	0.139536	0.927612
50	29	0.0760415	0.961228
50	30	0.0970186	0.950253
50	31	0.0765477	0.960964
50	32	0.0520052	0.97365
50	33	0.0709527	0.963871
50	34	0.102029	0.947613
50	35	0.0697582	0.96449
50	36	0.084495	0.95682
50	37	0.089188	0.954365
50	38	0.0868145	0.955607
50	39	0.0658032	0.966539
50	40	0.12518	0.935318
50	41	0.105218	0.945929
50	42	0.0889761	0.954476
50	43	0.0748934	0.961825
50	44	0.115249	0.940612
50	45	0.073725	0.962432
50	46	0.13621	0.929403
50	47	0.0849701	0.956572
50	48	0.104628	0.946241
50	49	0.112752	0.941939
50	50	0.090766	0.953538
50	51	0.113438	0.941574
50	52	0.096164	0.950703
50	53	0.123753	0.936081
50	54	0.0647418	0.967087
50	55	0.126286	0.934727
50	56	0.0811537	0.958565
50	57	0.0739947	0.962292
50	58	0.0718379	0.963412
50	59	0.120651	0.937736
50	60	0.0719963	0.963329
50	61	0.0676606	0.965577
50	62	0.12924	0.933145
50	63	0.0716215	0.963524
50	64	0.131953	0.93169
50	65	0.0718553	0.963403
50	66	0.079751	0.959296
50	67	0.0881917	0.954887
50	68	0.0755038	0.961507
50	69	0.0946465	0.951501
50	70	0.118813	0.938716
50	71	0.122323	0.936844
50	72	0.068117	0.965341
50	73	0.090809	0.953515
50	74	0.0663231	0.96627
50	75	0.0966562	0.950444
50	76	0.112942	0.941837
50	77	0.0760043	0.961247
50	78	0.0681765	0.96531
50	79	0.0856597	0.956211
50	80	0.0583898	0.970366
50	81	0.0903277	0.953767
50	82	0.1517	0.921032
50	83	0.0906317	0.953608
50	84	0.076046	0.961225
50	85	0.0678042	0.965503
50	86	0.104213	0.94646
50	87	0.0831273	0.957535
50	88	0.10913	0.943859
50	89	0.126706	0.934502
50	90	0.0861313	0.955965
50	91	0.0747062	0.961922
50	92	0.0685889	0.965096
50	93	0.0937426	0.951976
50	94	0.0569261	0.97112
50	95	0.0877674	0.955109
50	96	0.0568	0.971185
50	97	0.0856817	0.9562
50	98	0.0975105	0.949994
50	99	0.109608	0.943606
40	0	0.128831	0.933364
40	1	0.0866426	0.955697
40	2	0.0769464	0.960757
40	3	0.126222	0.934761
40	4	0.0848376	0.956641
40	5	0.132869	0.931199
40	6	0.128416	0.933586
40	7	0.0998165	0.94878
40	8	0.134995	0.930056
40	9	0.0886657	0.954638
40	10	0.0554664	0.971871
40	11	0.122609	0.936691
40	12	0.130639	0.932395
40	13	0.109859	0.943473
40	14	0.115097	0.940693
40	15	0.164327	0.914152
40	16	0.0877783	0.955103
40	17	0.0684338	0.965177
40	18	0.153188	0.920224
40	19	0.173148	0.909314
40	20	0.119385	0.938411
40	21	0.123735	0.93609
40	22	0.122619	0.936686
40	23	0.0789136	0.959732
40	24	0.0939676	0.951857
40	25	0.110142	0.943323
40	26	0.110477	0.943145
40	27	0.0928935	0.952421
40	28	0.11787	0.939218
40	29	0.119352	0.938428
40	30	0.0728944	0.962863
40	31	0.0881866	0.954889
40	32	0.0943185	0.951673
40	33	0.147735	0.923182
40	34	0.11231	0.942173
40	35	0.0992918	0.949056
40	36	0.131063	0.932168
40	37	0.0842276	0.95696
40	38	0.154099	0.919729
40	39	0.127136	0.934272
40	40	0.091759	0.953017
40	41	0.118652	0.938801
40	42	0.110893	0.942925
40	43	0.108012	0.944451
40	44	0.100757	0.948284
40	45	0.186524	0.901929
40	46	0.0682031	0.965296
40	47	0.101605	0.947837
40	48	0.102639	0.947291
40	49	0.121456	0.937307
40	50	0.0867103	0.955662
40	51	0.0936277	0.952036
40	52	0.102929	0.947139
40	53	0.0753929	0.961565
40	54	0.110902	0.94292
40	55	0.118089	0.939101
40	56	0.113051	0.94178
40	57	0.071454	0.963611
40	58	0.124322	0.935777
40	59	0.177711	0.906802
40	60	0.0733466	0.962628
40	61	0.128862	0.933348
40	62	0.109401	0.943715
40	63	0.108457	0.944216
40	64	0.0972614	0.950126
40	65	0.166058	0.913204
40	66	0.140152	0.92728
40	67	0.110815	0.942966
40	68	0.177704	0.906805
40	69	0.0752995	0.961613
40	70	0.0866933	0.955671
40	71	0.111763	0.942463
40	72	0.158726	0.91721
40	73	0.106446	0.94528
40	74	0.188037	0.90109
40	75	0.112419	0.942115
40	76	0.0848846	0.956617
40	77	0.107138	0.944914
40	78	0.0969892	0.950269
40	79	0.0795457	0.959403
40	80	0.117209	0.93957
40	81	0.103771	0.946694
40	82	0.158169	0.917514
40	83	0.13416	0.930505
40	84	0.0793145	0.959524
40	85	0.119314	0.938449
40	86	0.1486	0.922713
40	87	0.116923	0.939722
40	88	0.144946	0.924691
40	89	0.116124	0.940147
40	90	0.129465	0.933024
40	91	0.0908496	0.953494
40	92	0.114818	0.940841
40	93	0.0951503	0.951236
40	94	0.0971687	0.950174
40	95	0.0962794	0.950642
40	96	0.0865398	0.955751
40	97	0.0980744	0.949698
40	98	0.135479	0.929796
40	99	0.138307	0.928274
30	0	0.0887967	0.95457
30	1	0.101802	0.947733
30	2	0.134581	0.930279
30	3	0.146903	0.923633
30	4	0.124717	0.935566
30	5	0.129309	0.933108
30	6	0.471879	0.726719
30	7	0.054952	0.972136
30	8	0.137252	0.928842
30	9	0.226856	0.879286
30	10	0.141933	0.926319
30	11	0.0898325	0.954027
30	12	0.128511	0.933536
30	13	0.188796	0.900669
30	14	0.139828	0.927455
30	15	0.203071	0.892709
30	16	0.141207	0.926711
30	17	0.181302	0.90482
30	18	0.12789	0.933868
30	19	0.125379	0.935212
30	20	0.226085	0.879724
30	21	0.272869	0.85272
30	22	0.133255	0.930991
30	23	0.174339	0.908659
30	24	0.191151	0.89936
30	25	0.157816	0.917706
30	26	0.180194	0.905431
30	27	0.0958621	0.950862
30	28	0.126806	0.934449
30	29	0.164522	0.914045
30	30	0.0898209	0.954033
30	31	0.0920307	0.952874
30	32	0.113091	0.941758
30	33	0.156871	0.918221
30	34	0.0951579	0.951232
30	35	0.122475	0.936763
30	36	0.102788	0.947213
30	37	0.150662	0.921595
30	38	0.137425	0.928749
30	39	0.169863	0.911119
30	40	0.131052	0.932174
30	41	0.108815	0.944026
30	42	0.129431	0.933043
30	43	0.109106	0.943872
30	44	0.134058	0.93056
30	45	0.158192	0.917501
30	46	0.157342	0.917964
30	47	0.0882018	0.954881
30	48	0.154785	0.919356
30	49	0.102769	0.947223
30	50	0.0809017	0.958696
30	51	0.207106	0.890446
30	52	0.158985	0.917069
30	53	0.19452	0.897486
30	54	0.199939	0.894461
30	55	0.155575	0.918926
30	56	0.175373	0.90809
30	57	0.121015	0.937542
30	58	0.116097	0.940161
30	59	0.127065	0.93431
30	60	0.217599	0.884534
30	61	0.17782	0.906741
30	62	0.158032	0.917588
30	63	0.0963198	0.950621
30	64	0.0714398	0.963618
30	65	0.131489	0.93194
30	66	0.0725582	0.963038
30	67	0.137256	0.92884
30	68	0.151689	0.921038
30	69	0.143262	0.925601
30	70	0.109591	0.943615
30	71	0.204098	0.892133
30	72	0.0865358	0.955753
30	73	0.232709	0.875951
30	74	0.175715	0.907901
30	75	0.128085	0.933764
30	76	0.140817	0.926921
30	77	0.148456	0.922792
30	78	0.166242	0.913103
30	79	0.17473	0.908444
30	80	0.134667	0.930233
30	81	0.114641	0.940935
30	82	0.100095	0.948633
30	83	0.109405	0.943713
30	84	0.324767	0.821726
30	85	0.205266	0.891478
30	86	0.133991	0.930596
30	87	0.212562	0.887377
30	88	0.121343	0.937367
30	89	0.160562	0.916209
30	90	0.184233	0.903198
30	91	0.192154	0.898802
30	92	0.116203	0.940105
30	93	0.111655	0.94252
30	94	0.117471	0.93943
30	95	0.152216	0.920752
30	96	0.106547	0.945226
30	97	0.137013	0.928971
30	98	0.115844	0.940296
30	99	0.13887	0.927971
20	0	0.329255	0.81899
20	1	0.18272	0.904036
20	2	0.138609	0.928111
20	3	0.202932	0.892786
20	4	0.243376	0.869841
20	5	0.176405	0.907521
20	6	0.284253	0.846018
20	7	0.240297	0.871609
20	8	0.102616	0.947303
20	9	0.306191	0.832952
20	10	0.241156	0.871117
20	11	0.209786	0.88894
20	12	0.123085	0.936438
20	13	0.27856	0.849376
20	14	0.130579	0.932427
20	15	0.294674	0.839837
20	16	0.219465	0.883479
20	17	0.222789	0.881596
20	18	0.269349	0.854781
20	19	0.0799431	0.959196
20	20	0.218239	0.884172
20	21	0.165063	0.913749
20	22	0.196168	0.896567
20	23	0.21384	0.886657
20	24	0.217418	0.884637
20	25	0.359045	0.800597
20	26	0.229314	0.877887
20	27	0.111028	0.942853
20	28	0.286077	0.84494
20	29	0.191389	0.899228
20	30	0.175855	0.907824
20	31	0.379924	0.787449
20	32	0.173829	0.908939
20	33	0.172145	0.909866
20	34	0.20407	0.892149
20	35	0.180155	0.905453
20	36	0.208619	0.889596
20	37	0.239672	0.871968
20	38	0.18986	0.900078
20	39	0.207126	0.890435
20	40	0.253265	0.864138
20	41	0.204089	0.892139
20	42	0.098764	0.949334
20	43	0.169168	0.9115
20	44	0.184756	0.902909
20	45	0.327826	0.819862
20	46	0.189591	0.900227
20	47	0.227863	0.878713
20	48	0.145098	0.924609
20	49	0.155879	0.918761
20	50	0.377457	0.789014
20	51	0.271513	0.853515
20	52	0.454694	0.738449
20	53	0.208523	0.88965
20	54	0.238098	0.87287
20	55	0.179747	0.905678
20	56	0.155381	0.919032
20	57	0.166519	0.912952
20	58	0.119732	0.938226
20	59	0.172542	0.909647
20	60	0.239632	0.871991
20	61	0.229205	0.877949
20	62	0.232007	0.876352
20	63	0.253436	0.86404
20	64	0.187628	0.901317
20	65	0.280657	0.848141
20	66	0.395131	0.777733
20	67	0.223091	0.881424
20	68	0.228373	0.878423
20	69	0.161331	0.915789
20	70	0.203433	0.892506
20	71	0.144219	0.925084
20	72	0.286706	0.844568
20	73	0.173192	0.90929
20	74	0.153471	0.92007
20	75	0.174714	0.908453
20	76	0.151906	0.92092
20	77	0.203332	0.892563
20	78	0.179365	0.905889
20	79	0.287745	0.843952
20	80	0.231815	0.876462
20	81	0.167557	0.912383
20	82	0.142577	0.925972
20	83	0.187815	0.901213
20	84	0.402967	0.772679
20	85	0.12097	0.937566
20	86	0.238679	0.872537
20	87	0.283017	0.846748
20	88	0.293713	0.840409
20	89	0.310769	0.830199
20	90	0.152641	0.920521
20	91	0.204895	0.891687
20	92	0.183686	0.903501
20	93	0.222584	0.881712
20	94	0.252662	0.864487
20	95	0.312406	0.829213
20	96	0.245899	0.86839
20	97	0.229394	0.877842
20	98	0.229085	0.878017
20	99	0.197901	0.8956
10	0	0.299715	0.83683
10	1	0.325794	0.821101
10	2	0.312587	0.829104
10	3	0.628831	0.609236
10	4	0.417334	0.763326
10	5	0.292852	0.840921
10	6	0.542646	0.67628
10	7	0.376668	0.789514
10	8	0.267959	0.855594
10	9	0.541673	0.676998
10	10	0.609886	0.624591
10	11	0.407132	0.769979
10	12	0.435983	0.75101
10	13	0.701328	0.546509
10	14	0.27952	0.848811
10	15	0.418006	0.762885
10	16	0.255281	0.862971
10	17	0.259771	0.860366
10	18	0.250356	0.86582
10	19	0.554506	0.667453
10	20	0.544288	0.675064
10	21	0.255765	0.86269
10	22	0.586954	0.642686
10	23	0.413267	0.765985
10	24	0.607036	0.626869
10	25	0.288269	0.843642
10	26	0.614457	0.620921
10	27	0.682538	0.563437
10	28	0.40009	0.774538
10	29	0.43753	0.74998
10	30	0.378901	0.788099
10	31	0.532196	0.683962
10	32	0.320961	0.824038
10	33	0.49297	0.71206
10	34	0.341393	0.811546
10	35	0.266804	0.856269
10	36	0.412574	0.766437
10	37	0.331794	0.817439
10	38	0.313087	0.828802
10	39	0.438821	0.749119
10	40	0.503451	0.704662
10	41	0.452009	0.740264
10	42	0.322121	0.823334
10	43	0.54994	0.670865
10	44	0.69965	0.548042
10	45	0.535774	0.681341
10	46	0.530956	0.684868
10	47	0.582776	0.645929
10	48	0.275381	0.851245
10	49	0.39113	0.780301
10	50	0.376327	0.78973
10	51	0.338472	0.813344
10	52	0.821514	0.422477
10	53	0.41483	0.764964
10	54	0.431416	0.754045
10	55	0.358836	0.800727
10	56	0.568277	0.657056
10	57	0.215633	0.885645
10	58	0.341894	0.811238
10	59	0.271253	0.853667
10	60	0.368377	0.794747
10	61	0.343942	0.809974
10	62	0.353391	0.80412
10	63	0.626576	0.611084
10	64	0.551412	0.669767
10	65	0.349653	0.806441
10	66	0.577202	0.650229
10	67	0.407258	0.769898
10	68	0.368164	0.794881
10	69	0.253387	0.864068
10	70	0.266041	0.856714
10	71	0.373982	0.791213
10	72	0.282278	0.847185
10	73	0.375723	0.790112
10	74	0.31214	0.829374
10	75	0.430719	0.754507
10	76	0.248747	0.866749
10	77	0.537084	0.680379
10	78	0.712847	0.535867
10	79	0.586106	0.643346
10	80	0.300398	0.836422
10	81	0.25158	0.865113
10	82	0.370088	0.79367
10	83	0.222921	0.881521
10	84	0.315067	0.827607
10	85	0.35166	0.805195
10	86	0.478988	0.721812
10	87	0.406218	0.770572
10	88	0.604	0.629285
10	89	0.498595	0.7081
10	90	0.308155	0.831772
10	91	0.363761	0.797646
10	92	0.306134	0.832986
10	93	0.480203	0.720969
10	94	0.304682	0.833857
10	95	0.398156	0.775786
10	96	0.645855	0.595101
10	97	0.391988	0.779751
10	98	0.571389	0.654684
10	99	0.396888	0.776603

### Sheet: Fig 2 - Source Data
sample	n_snvs	aligned_wg_pc1	aligned_wg_pc2	aligned_panel_pc1	aligned_panel_pc2
NG_au_1.2	10	-0.140928	0.0270143	-0.083791	0.0130721
NG_au_2.10	10	-0.140159	0.0264544	-0.0900557	0.0194565
NG_au_2.13	10	-0.140718	0.0267155	-0.083791	0.0130721
NG_au_2.5	10	-0.140196	0.0266356	-0.0787216	0.0267214
NG_au_2.6	10	-0.139445	0.026782	-0.0849862	0.0331058
NG_be_1.10	10	-0.139882	0.0269987	-0.0903025	0.0148572
NG_be_1.3	10	-0.139767	0.0266999	-0.0903025	0.0148572
NG_be_1.5	10	-0.141435	0.0270481	-0.0872421	-0.00644587
NG_en_1.1	10	-0.138716	0.0261404	-0.083791	0.0130721
NG_eb_6_2	10	-0.0206061	-0.0379334	0.00135158	-0.00932303
NG_ed_1_3	10	0.00695274	-0.047641	-0.071349	-0.0724034
NG_ed_3_2	10	-0.00272328	-0.0463941	-0.0726181	-0.0106891
NG_kb_2_1	10	0.00523547	-0.0530404	0.0492522	0.0137988
NG_kw_1_10	10	0.00352808	-0.0497261	0.0497981	-0.0765069
NG_os_1_4	10	0.0138132	-0.053171	0.0257989	-0.0367872
ethiopia_SRR13579874	10	-0.143786	0.027472	-0.0911777	0.0123077
keyna_SRR13579878	10	-0.1428	0.0288729	-0.0872421	-0.00644587
senegal_SRR13579876	10	-0.148306	0.0286753	-0.0823967	0.0161229
tanzania_ERR103048	10	-0.139926	0.0285241	-0.0803149	0.0202524
cdivoire_foro_106	10	-0.140002	0.0256741	-0.0919255	0.0153744
cdivoire_foro_116	10	-0.143545	0.0278358	-0.0975855	-0.0052746
cdivoire_noumousso_107	10	-0.140685	0.0262833	-0.0866937	0.0312869
cdivoire_noumousso_117	10	-0.139433	0.0256349	-0.0846257	0.0281481
cdivoire_raviart_108	10	0.0113373	-0.0502663	0.000433403	0.0155206
cdivoire_raviart_109	10	0.0109128	-0.0544219	-0.0371417	-0.0149496
niger_libore_154	10	0.0145433	-0.0565748	-0.0222669	-0.0240591
niger_libore_155	10	0.0116865	-0.056004	0.0129757	-0.010648
niger_libore_160	10	0.0118049	-0.0536508	0.0263407	-0.0146004
niger_libore_162	10	0.0112317	-0.0574784	0.00278994	-0.00523432
niger_libore_163	10	0.0136799	-0.053586	-0.0386208	-0.0339328
niger_libore_164	10	0.0145214	-0.0564916	0.000448743	0.00750533
niger_libore_170	10	0.0149532	-0.0514511	0.000881044	-0.0141355
niger_libore_171	10	0.0101731	-0.0548541	0.0197106	0.015871
niger_libore_172	10	0.0151711	-0.0578254	0.0101352	-0.0210464
niger_libore_175	10	0.0121925	-0.0599578	0.0124877	-0.0165263
niger_libore_176	10	0.0100728	-0.054564	0.00498858	-0.0364852
uganda_apac13_35	10	-0.143332	0.0316674	-0.0921188	0.0196504
uganda_runga_44	10	0.0354888	0.0702005	0.0750435	0.0446861
cameroon_SRR13579883	10	0.017548	-0.0423766	-0.00841166	-0.0117807
egypt_SRR13579865	10	0.00799615	-0.0573431	-0.00752904	-0.0570919
egypt_SRR433862	10	0.0130963	-0.0319201	0.0438049	-0.120359
gambia_SRR13579872	10	0.0106253	-0.0495152	-0.0348125	-0.00101863
guineabissau_SRR13579870	10	0.014503	-0.0514691	-0.0367069	-0.0781952
ivorycoast_SRR13579866	10	0.0116429	-0.0512619	0.0356278	0.00814919
mali_SRR13579867	10	0.0111168	-0.0545487	0.0486173	-0.00546796
niger_SRR8284786	10	0.0135702	-0.0530884	0.000554106	-0.0186093
niger_SRR8284787	10	0.0125261	-0.0607955	0.0669337	-0.0871048
niger_SRR8284788	10	0.0129454	-0.0530807	0.0272771	-0.0319704
niger_SRR8284789	10	0.0111508	-0.0572922	0.0212713	-0.0282496
niger_SRR8284790	10	0.0106402	-0.0558248	0.0683494	-0.00411914
niger_SRR8284791	10	0.0139482	-0.0556022	0.02052	-0.00530238
nigeria_SRR13579869	10	0.0180929	-0.0393862	0.0286993	-0.0223058
senegal_SRR13579881	10	0.0117931	-0.0511467	-0.0291371	-0.0473935
tzpem_SRR8284792	10	0.0350484	0.0618364	0.0108351	0.0267017
tzpem_SRR8284794	10	0.0341055	0.0621483	0.0331259	0.0456545
tzpem_SRR8284796	10	0.0373442	0.0698561	0.0444167	0.0361976
tzpem_SRR8284797	10	0.0364357	0.0683863	0.0483197	0.0401349
zanzibar_SRR13579868	10	0.032614	0.0564088	0.0216504	0.0482076
angola_cota_57	10	0.038462	0.0831	0.00590596	0.0423112
angola_cota_58	10	0.039085	0.0833906	-0.00314511	0.0574587
angola_cota_59	10	0.0369585	0.0806276	-0.00323214	0.0386207
angola_icau_60	10	0.0387064	0.0819487	0.0242959	0.0400675
angola_icau_61	10	0.0380685	0.0823412	-0.00331133	0.0460099
angola_icau_62	10	0.0374035	0.082047	0.0330172	0.0258338
angola_icau_63	10	0.0382565	0.0779961	-0.000229244	0.0523598
angola_icau_64	10	0.0385046	0.0823447	0.00276877	0.055603
cdivoire_kongobo_115	10	0.00806779	-0.0542288	-0.00752536	-0.0347356
kenya_unk_49	10	0.0325714	0.0555548	0.03687	0.0584961
liberia_dormeyan_54	10	0.0166464	-0.0479387	0.0627733	0.0227111
liberia_joekpenmue_55	10	0.0171756	-0.0471444	-0.0136284	0.0149108
madag_belesalampy_73	10	0.0262148	0.0289545	0.0108684	0.00862513
madag_belesalampy_74	10	0.0267783	0.0282665	0.042387	-0.0220249
madag_belesalampy_75	10	0.0265381	0.0265497	0.0308667	-0.0160354
madag_belesalampy_76	10	0.0272991	0.0308171	0.0193465	-0.0100459
madag_belesalampy_77	10	0.0257241	0.0266499	0.0251363	-0.0228631
madag_belesalampy_78	10	0.027038	0.0291426	0.0386711	0.0263407
madag_belesalampy_80	10	0.0273182	0.0277804	0.0387727	-0.054064
madag_belesalampy_81	10	0.0276619	0.0330086	0.0355519	-0.00359984
madag_belesalampy_82	10	0.0271199	0.0280399	0.0163066	0.00795069
madag_belesalampy_83	10	0.0263905	0.027683	0.0374968	-0.0465067
madag_belesalampy_84	10	0.0274828	0.0332679	0.018328	-0.0123854
madag_belesalampy_87	10	0.0280892	0.0312121	0.0406213	0.0100494
namib_mayenzere_134	10	0.0381325	0.0809713	-0.0264677	0.0433044
niger_libore_138	10	0.0125574	-0.0525128	-0.0346212	-0.0287454
niger_libore_139	10	0.0137987	-0.0531374	-0.00777457	0.0161159
niger_libore_140	10	0.0135902	-0.0539406	0.0132798	0.0108067
niger_libore_141	10	0.01282	-0.0567525	0.0427455	-0.0436901
niger_libore_142	10	0.0142554	-0.0515028	0.0101149	-0.00126669
niger_libore_143	10	0.0125821	-0.0557035	0.00605687	-0.0215906
niger_libore_146	10	0.0123399	-0.0567407	-0.000269697	-0.0769328
niger_libore_147	10	0.0128449	-0.055664	0.016957	-0.0267702
niger_libore_148	10	0.0121827	-0.0568721	0.0082104	-0.00284256
niger_libore_149	10	0.0124423	-0.0524784	0.00786028	-0.040033
niger_libore_150	10	0.0127547	-0.0542368	0.031288	0.0187017
niger_libore_151	10	0.0139977	-0.0586703	0.00655224	-0.0836461
pemba_uwandani_1	10	0.0335152	0.0550278	0.0308452	0.0515306
pemba_uwandani_10	10	0.0326778	0.0517108	0.0308452	0.0515306
pemba_uwandani_11	10	0.0326684	0.0519406	0.0239902	0.0637064
pemba_uwandani_12	10	0.033038	0.0541842	0.00217543	0.0529039
pemba_uwandani_13	10	0.0333924	0.0564087	0.0308452	0.0515306
pemba_uwandani_15	10	0.0323542	0.0571977	0.0237648	0.0590255
pemba_uwandani_2	10	0.0331627	0.0567763	0.0172665	0.0547481
pemba_uwandani_5	10	0.0317275	0.054412	0.0619752	0.0406844
pemba_uwandani_7	10	0.0328669	0.0539064	0.0290996	0.0589016
sudan_canal4_125	10	0.0147257	-0.0424981	0.0150161	-0.0118704
sudan_canal4_126	10	0.0188051	-0.0401842	0.0372814	-0.0423999
sudan_canal4_127	10	0.0133335	-0.0478904	0.0162018	-0.0418988
sudan_canal4_132	10	0.0158305	-0.0437816	0.0470365	-0.0865306
sudan_schoole_120	10	0.0143735	-0.0484189	0.0229288	-0.0544903
sudan_schoolh_123	10	0.016113	-0.0390909	-0.0174458	-0.136363
sudan_schooli_129	10	0.0169017	-0.0426372	0.0424317	-0.0718191
sudan_schooli_130	10	0.015306	-0.0420858	0.0408529	-0.0627317
swaz_mkhuzweni_177	10	0.0362334	0.0806771	0.00276877	0.055603
swaz_mkhuzweni_178	10	0.0370308	0.0822054	-0.0115126	0.035732
swaz_mkhuzweni_179	10	0.0362708	0.0829324	0.00311947	0.0510742
swaz_mkhuzweni_180	10	0.0366398	0.0830392	0.0320116	0.0459846
swaz_mkhuzweni_182	10	0.0359107	0.0827598	0.032037	0.0262168
swaz_mkhuzweni_184	10	0.0363879	0.0824833	0.0131606	0.0389312
swaz_njojane_188	10	0.0362537	0.0831658	-0.00673691	0.053032
swaz_njojane_190	10	0.0372196	0.082344	0.00276877	0.055603
swaz_njojane_191	10	0.036943	0.0830385	-0.0146746	0.0486965
swaz_qomintaba_185	10	0.0359736	0.0823709	0.0230096	0.0368503
swaz_unk_186	10	0.0367712	0.0815611	0.0242959	0.0400675
unguja_kinyasini_16	10	0.0348235	0.0705851	0.00193821	0.0494487
unguja_kinyasini_19	10	0.0342412	0.068657	0.0222387	0.0214917
unguja_kinyasini_23	10	0.0353392	0.0706793	0.0337394	0.039293
unguja_kinyasini_25	10	0.0362952	0.0718824	0.0585561	0.0389353
unguja_kinyasini_26	10	0.035122	0.0686072	0.0163005	0.0437805
unguja_kinyasini_27	10	0.0359819	0.0695638	0.043197	0.0486418
unguja_kinyasini_28	10	0.0366717	0.0716571	0.0535609	0.0410102
unguja_kinyasini_29	10	0.0358296	0.0722869	0.0108351	0.0267017
unguja_kinyasini_30	10	0.0357504	0.0689904	0.0420716	0.0538803
zambia_lishiko_66	10	0.0363445	0.0797839	0.0151754	0.0423639
cdivoire_allokokro_102	10	0.013582	-0.0582654	-3.58082e-06	-0.0483448
cdivoire_foro_101	10	-0.138931	0.0249641	-0.106437	-0.0130867
cdivoire_foro_103	10	-0.139681	0.0252506	-0.083791	0.0130721
cdivoire_kongobo_95	10	0.0110952	-0.0546597	-0.00406121	-0.0174747
cdivoire_kongobo_96	10	0.0125464	-0.0543087	0.0355604	-0.0170857
cdivoire_kongobo_97	10	0.0135318	-0.0508543	0.0244159	0.00360341
cdivoire_kongobo_98	10	0.0100238	-0.0562597	0.0279014	-0.058721
cdivoire_linguebo_100	10	0.0106514	-0.055712	-0.000696372	-0.0510287
cdivoire_linguebo_105	10	0.013168	-0.052853	0.0179714	-0.0606343
cdivoire_noumousso_88	10	-0.140799	0.026823	-0.0805556	0.0444616
cdivoire_noumousso_94	10	0.0112602	-0.058155	0.0241871	-0.0333484
cdivoire_raviart_110	10	0.00683089	-0.0545569	-0.00840365	0.0368242
cdivoire_raviart_111	10	0.0101731	-0.050227	-0.0131232	-0.00643636
cdivoire_raviart_113	10	0.0104439	-0.0560395	0.00634759	-0.029494
cdivoire_raviart_114	10	0.00869769	-0.0535616	-0.0203905	-0.0544209
cdivoire_raviart_89	10	0.0089206	-0.0538457	-0.00195755	0.00455675
cdivoire_raviart_90	10	0.0109962	-0.0537231	-0.0332971	-0.04792
cdivoire_raviart_91	10	0.00829827	-0.0543658	-0.0222161	-0.0630224
cdivoire_raviart_92	10	0.00657114	-0.0529842	0.00479476	0.0308058
cdivoire_raviart_99	10	0.00724857	-0.0531812	0.00331877	0.0155385
niger_libore_156	10	0.0110669	-0.0534429	-0.0295155	0.00855809
niger_libore_157	10	0.0140174	-0.0563675	0.0122372	-0.0691026
niger_libore_159	10	0.0124957	-0.0585338	0.0172491	-0.134982
niger_libore_165	10	0.0157582	-0.0557287	-0.106	-0.0723733
niger_libore_166	10	0.012223	-0.0559868	0.0138446	0.0117954
niger_libore_167	10	0.0131133	-0.0556355	-0.0120523	-0.0355416
niger_libore_168	10	0.0119549	-0.0547057	-0.00794489	-0.0184115
niger_libore_169	10	0.0131631	-0.0519223	0.0271273	0.0321413
zambia_kafue_71	10	0.037243	0.0801389	0.0128942	0.0524558
NG_au_1.2	20	-0.140928	0.0270143	-0.133193	0.0368405
NG_au_2.10	20	-0.140159	0.0264544	-0.121382	0.0085798
NG_au_2.13	20	-0.140718	0.0267155	-0.121005	0.00731338
NG_au_2.5	20	-0.140196	0.0266356	-0.140068	0.0197105
NG_au_2.6	20	-0.139445	0.026782	-0.128922	0.0185277
NG_be_1.10	20	-0.139882	0.0269987	-0.118467	0.013471
NG_be_1.3	20	-0.139767	0.0266999	-0.126444	0.0169235
NG_be_1.5	20	-0.141435	0.0270481	-0.132288	0.0138378
NG_en_1.1	20	-0.138716	0.0261404	-0.135581	0.0140911
NG_eb_6_2	20	-0.0206061	-0.0379334	-0.0240828	-0.0637006
NG_ed_1_3	20	0.00695274	-0.047641	0.00542613	-0.0175846
NG_ed_3_2	20	-0.00272328	-0.0463941	-0.0134714	-0.0478976
NG_kb_2_1	20	0.00523547	-0.0530404	-0.0104979	-0.0453408
NG_kw_1_10	20	0.00352808	-0.0497261	-0.00271816	0.00986753
NG_os_1_4	20	0.0138132	-0.053171	-0.00397669	-0.0211718
ethiopia_SRR13579874	20	-0.143786	0.027472	-0.124094	0.0313219
keyna_SRR13579878	20	-0.1428	0.0288729	-0.105389	0.0273225
senegal_SRR13579876	20	-0.148306	0.0286753	-0.138721	0.0173719
tanzania_ERR103048	20	-0.139926	0.0285241	-0.122288	0.0442916
cdivoire_foro_106	20	-0.140002	0.0256741	-0.129673	0.014737
cdivoire_foro_116	20	-0.143545	0.0278358	-0.0965974	-0.0367298
cdivoire_noumousso_107	20	-0.140685	0.0262833	-0.116535	0.0300522
cdivoire_noumousso_117	20	-0.139433	0.0256349	-0.11022	0.00214452
cdivoire_raviart_108	20	0.0113373	-0.0502663	0.0111428	-0.0028991
cdivoire_raviart_109	20	0.0109128	-0.0544219	0.0241074	-0.0369993
niger_libore_154	20	0.0145433	-0.0565748	-0.00571518	-0.043089
niger_libore_155	20	0.0116865	-0.056004	0.0108422	-0.0768764
niger_libore_160	20	0.0118049	-0.0536508	0.00507249	-0.0364575
niger_libore_162	20	0.0112317	-0.0574784	0.00748743	-0.00893269
niger_libore_163	20	0.0136799	-0.053586	0.00950288	-0.0144953
niger_libore_164	20	0.0145214	-0.0564916	-0.0291221	-0.0217573
niger_libore_170	20	0.0149532	-0.0514511	0.011347	-0.0773736
niger_libore_171	20	0.0101731	-0.0548541	-0.00279252	0.00483059
niger_libore_172	20	0.0151711	-0.0578254	0.0227115	-0.0484295
niger_libore_175	20	0.0121925	-0.0599578	0.0244768	-0.0984846
niger_libore_176	20	0.0100728	-0.054564	-0.00838855	-0.0600276
uganda_apac13_35	20	-0.143332	0.0316674	-0.121818	0.00775559
uganda_runga_44	20	0.0354888	0.0702005	0.0322622	0.0457785
cameroon_SRR13579883	20	0.017548	-0.0423766	0.02704	-0.0634113
egypt_SRR13579865	20	0.00799615	-0.0573431	0.0121286	-0.100014
egypt_SRR433862	20	0.0130963	-0.0319201	0.0251867	-0.0746807
gambia_SRR13579872	20	0.0106253	-0.0495152	0.0272966	0.0144412
guineabissau_SRR13579870	20	0.014503	-0.0514691	-0.000229931	0.00356892
ivorycoast_SRR13579866	20	0.0116429	-0.0512619	-0.0288427	-0.0376859
mali_SRR13579867	20	0.0111168	-0.0545487	0.0192234	-0.00052721
niger_SRR8284786	20	0.0135702	-0.0530884	0.00553592	-0.0350019
niger_SRR8284787	20	0.0125261	-0.0607955	0.0253442	-0.111418
niger_SRR8284788	20	0.0129454	-0.0530807	0.0260066	-0.0617466
niger_SRR8284789	20	0.0111508	-0.0572922	-0.00052034	-0.0489345
niger_SRR8284790	20	0.0106402	-0.0558248	-0.00520946	-0.0345867
niger_SRR8284791	20	0.0139482	-0.0556022	0.0130329	-0.0486504
nigeria_SRR13579869	20	0.0180929	-0.0393862	0.0330336	0.00639841
senegal_SRR13579881	20	0.0117931	-0.0511467	0.00542876	0.023771
tzpem_SRR8284792	20	0.0350484	0.0618364	0.0281973	0.0825421
tzpem_SRR8284794	20	0.0341055	0.0621483	0.0316454	0.0505448
tzpem_SRR8284796	20	0.0373442	0.0698561	0.0375018	0.0578378
tzpem_SRR8284797	20	0.0364357	0.0683863	0.0265316	0.0444707
zanzibar_SRR13579868	20	0.032614	0.0564088	0.0345671	0.0422648
angola_cota_57	20	0.038462	0.0831	0.0347139	0.0740412
angola_cota_58	20	0.039085	0.0833906	0.0353044	0.0573538
angola_cota_59	20	0.0369585	0.0806276	0.0250838	0.0542494
angola_icau_60	20	0.0387064	0.0819487	0.0427394	0.0418805
angola_icau_61	20	0.0380685	0.0823412	0.0400724	0.063436
angola_icau_62	20	0.0374035	0.082047	0.0410682	0.0486034
angola_icau_63	20	0.0382565	0.0779961	0.0335982	0.0514266
angola_icau_64	20	0.0385046	0.0823447	0.0395811	0.0558633
cdivoire_kongobo_115	20	0.00806779	-0.0542288	0.00384627	-0.0513734
kenya_unk_49	20	0.0325714	0.0555548	0.0276569	0.0611629
liberia_dormeyan_54	20	0.0166464	-0.0479387	0.0192612	-0.0334476
liberia_joekpenmue_55	20	0.0171756	-0.0471444	0.0182194	-0.048991
madag_belesalampy_73	20	0.0262148	0.0289545	0.0255765	0.0585472
madag_belesalampy_74	20	0.0267783	0.0282665	0.0108208	0.0162286
madag_belesalampy_75	20	0.0265381	0.0265497	0.0308157	-0.00633545
madag_belesalampy_76	20	0.0272991	0.0308171	0.028416	0.04731
madag_belesalampy_77	20	0.0257241	0.0266499	0.0219822	0.0584607
madag_belesalampy_78	20	0.027038	0.0291426	-0.000202627	0.0505069
madag_belesalampy_80	20	0.0273182	0.0277804	0.0258064	0.0227209
madag_belesalampy_81	20	0.0276619	0.0330086	0.0305972	0.00802838
madag_belesalampy_82	20	0.0271199	0.0280399	0.020408	0.0499814
madag_belesalampy_83	20	0.0263905	0.027683	0.0119156	0.0440795
madag_belesalampy_84	20	0.0274828	0.0332679	0.0266732	-0.0125004
madag_belesalampy_87	20	0.0280892	0.0312121	0.023099	0.0617318
namib_mayenzere_134	20	0.0381325	0.0809713	0.0227198	0.0117581
niger_libore_138	20	0.0125574	-0.0525128	0.0285303	0.0150016
niger_libore_139	20	0.0137987	-0.0531374	0.0206042	-0.0218912
niger_libore_140	20	0.0135902	-0.0539406	0.0197095	-0.1343
niger_libore_141	20	0.01282	-0.0567525	0.0256456	0.00958693
niger_libore_142	20	0.0142554	-0.0515028	0.0115545	-0.0430931
niger_libore_143	20	0.0125821	-0.0557035	0.0289503	-0.0835719
niger_libore_146	20	0.0123399	-0.0567407	0.0133859	-0.081823
niger_libore_147	20	0.0128449	-0.055664	-0.0136621	-0.135067
niger_libore_148	20	0.0121827	-0.0568721	0.00251533	-0.099564
niger_libore_149	20	0.0124423	-0.0524784	-0.00893911	-0.0226188
niger_libore_150	20	0.0127547	-0.0542368	0.025035	-0.0424755
niger_libore_151	20	0.0139977	-0.0586703	0.0243642	-0.0397699
pemba_uwandani_1	20	0.0335152	0.0550278	0.037431	0.0647706
pemba_uwandani_10	20	0.0326778	0.0517108	0.0285513	0.0668499
pemba_uwandani_11	20	0.0326684	0.0519406	0.0148627	0.054532
pemba_uwandani_12	20	0.033038	0.0541842	0.034552	0.0571569
pemba_uwandani_13	20	0.0333924	0.0564087	0.0251967	0.0566513
pemba_uwandani_15	20	0.0323542	0.0571977	0.0288309	0.0330046
pemba_uwandani_2	20	0.0331627	0.0567763	0.0381249	0.034774
pemba_uwandani_5	20	0.0317275	0.054412	0.00983289	0.0885773
pemba_uwandani_7	20	0.0328669	0.0539064	0.0294143	0.0614537
sudan_canal4_125	20	0.0147257	-0.0424981	-0.0175754	0.00670191
sudan_canal4_126	20	0.0188051	-0.0401842	0.0124788	-0.0478137
sudan_canal4_127	20	0.0133335	-0.0478904	0.017481	-0.0587752
sudan_canal4_132	20	0.0158305	-0.0437816	0.00320789	-0.0640612
sudan_schoole_120	20	0.0143735	-0.0484189	0.0330817	-0.0602207
sudan_schoolh_123	20	0.016113	-0.0390909	0.0229558	-0.0435223
sudan_schooli_129	20	0.0169017	-0.0426372	-0.0169494	-0.0431383
sudan_schooli_130	20	0.015306	-0.0420858	0.00974062	-0.0633654
swaz_mkhuzweni_177	20	0.0362334	0.0806771	0.0359085	0.0470456
swaz_mkhuzweni_178	20	0.0370308	0.0822054	0.0405401	0.0396457
swaz_mkhuzweni_179	20	0.0362708	0.0829324	0.0406889	0.0390205
swaz_mkhuzweni_180	20	0.0366398	0.0830392	0.0330302	0.0391416
swaz_mkhuzweni_182	20	0.0359107	0.0827598	0.0392585	0.0329641
swaz_mkhuzweni_184	20	0.0363879	0.0824833	0.0408283	0.0567806
swaz_njojane_188	20	0.0362537	0.0831658	0.0268192	0.0438995
swaz_njojane_190	20	0.0372196	0.082344	0.0281376	0.0648082
swaz_njojane_191	20	0.036943	0.0830385	0.0313854	0.0608103
swaz_qomintaba_185	20	0.0359736	0.0823709	0.0426311	0.0449857
swaz_unk_186	20	0.0367712	0.0815611	0.0323338	0.0544268
unguja_kinyasini_16	20	0.0348235	0.0705851	0.0359243	0.0110515
unguja_kinyasini_19	20	0.0342412	0.068657	0.0299317	0.0317672
unguja_kinyasini_23	20	0.0353392	0.0706793	0.030303	0.0549596
unguja_kinyasini_25	20	0.0362952	0.0718824	0.0346254	0.0540012
unguja_kinyasini_26	20	0.035122	0.0686072	0.0288724	0.0434209
unguja_kinyasini_27	20	0.0359819	0.0695638	0.0221301	0.072933
unguja_kinyasini_28	20	0.0366717	0.0716571	0.020482	0.0505784
unguja_kinyasini_29	20	0.0358296	0.0722869	0.0210758	0.0698301
unguja_kinyasini_30	20	0.0357504	0.0689904	0.0392387	0.036155
zambia_lishiko_66	20	0.0363445	0.0797839	0.0255024	0.0393096
cdivoire_allokokro_102	20	0.013582	-0.0582654	0.0183159	-0.0563846
cdivoire_foro_101	20	-0.138931	0.0249641	-0.114219	0.0318156
cdivoire_foro_103	20	-0.139681	0.0252506	-0.105383	0.024758
cdivoire_kongobo_95	20	0.0110952	-0.0546597	0.0253081	-0.0857541
cdivoire_kongobo_96	20	0.0125464	-0.0543087	-0.00342161	-0.0298948
cdivoire_kongobo_97	20	0.0135318	-0.0508543	0.0368222	-0.0237103
cdivoire_kongobo_98	20	0.0100238	-0.0562597	0.0126314	-0.00473558
cdivoire_linguebo_100	20	0.0106514	-0.055712	0.0213962	-0.013609
cdivoire_linguebo_105	20	0.013168	-0.052853	0.0108761	-0.0868417
cdivoire_noumousso_88	20	-0.140799	0.026823	-0.106244	0.0370485
cdivoire_noumousso_94	20	0.0112602	-0.058155	0.0125847	-0.0939776
cdivoire_raviart_110	20	0.00683089	-0.0545569	-0.0161546	-0.00583877
cdivoire_raviart_111	20	0.0101731	-0.050227	0.0197816	-0.031463
cdivoire_raviart_113	20	0.0104439	-0.0560395	-0.00815739	-0.0185818
cdivoire_raviart_114	20	0.00869769	-0.0535616	0.00137539	-0.03192
cdivoire_raviart_89	20	0.0089206	-0.0538457	-0.0178846	0.0205846
cdivoire_raviart_90	20	0.0109962	-0.0537231	0.0251838	0.00230389
cdivoire_raviart_91	20	0.00829827	-0.0543658	0.0146079	-0.0569488
cdivoire_raviart_92	20	0.00657114	-0.0529842	0.00719909	-0.0210488
cdivoire_raviart_99	20	0.00724857	-0.0531812	0.0118132	-0.019017
niger_libore_156	20	0.0110669	-0.0534429	-0.00442047	-0.0176818
niger_libore_157	20	0.0140174	-0.0563675	0.0158563	-0.0108973
niger_libore_159	20	0.0124957	-0.0585338	0.0328265	-0.0301145
niger_libore_165	20	0.0157582	-0.0557287	0.00708451	0.0265835
niger_libore_166	20	0.012223	-0.0559868	0.0171201	-0.0938853
niger_libore_167	20	0.0131133	-0.0556355	0.034746	0.0074932
niger_libore_168	20	0.0119549	-0.0547057	0.00550289	-0.01288
niger_libore_169	20	0.0131631	-0.0519223	0.0173419	-0.030506
zambia_kafue_71	20	0.037243	0.0801389	0.0353518	0.0531518
NG_au_1.2	50	-0.140928	0.0270143	-0.136813	0.0123343
NG_au_2.10	50	-0.140159	0.0264544	-0.121592	0.0304875
NG_au_2.13	50	-0.140718	0.0267155	-0.130257	0.0442869
NG_au_2.5	50	-0.140196	0.0266356	-0.133527	0.0290345
NG_au_2.6	50	-0.139445	0.026782	-0.115268	0.0318806
NG_be_1.10	50	-0.139882	0.0269987	-0.132194	0.0434077
NG_be_1.3	50	-0.139767	0.0266999	-0.136636	0.0526597
NG_be_1.5	50	-0.141435	0.0270481	-0.130694	0.0268168
NG_en_1.1	50	-0.138716	0.0261404	-0.118473	0.026525
NG_eb_6_2	50	-0.0206061	-0.0379334	-0.0127888	-0.00812471
NG_ed_1_3	50	0.00695274	-0.047641	0.00734742	-0.044521
NG_ed_3_2	50	-0.00272328	-0.0463941	0.00230375	-0.0329186
NG_kb_2_1	50	0.00523547	-0.0530404	-0.00591204	-0.085739
NG_kw_1_10	50	0.00352808	-0.0497261	0.0069678	-0.0919767
NG_os_1_4	50	0.0138132	-0.053171	-0.0210129	-0.0728022
ethiopia_SRR13579874	50	-0.143786	0.027472	-0.138241	0.0230489
keyna_SRR13579878	50	-0.1428	0.0288729	-0.127652	0.0144545
senegal_SRR13579876	50	-0.148306	0.0286753	-0.156133	0.0105609
tanzania_ERR103048	50	-0.139926	0.0285241	-0.12928	0.0262759
cdivoire_foro_106	50	-0.140002	0.0256741	-0.124975	0.019639
cdivoire_foro_116	50	-0.143545	0.0278358	-0.117068	0.0137646
cdivoire_noumousso_107	50	-0.140685	0.0262833	-0.130034	0.00665365
cdivoire_noumousso_117	50	-0.139433	0.0256349	-0.128071	0.00865336
cdivoire_raviart_108	50	0.0113373	-0.0502663	0.00949767	-0.0292333
cdivoire_raviart_109	50	0.0109128	-0.0544219	0.0179839	-0.0565111
niger_libore_154	50	0.0145433	-0.0565748	0.0165303	-0.0678663
niger_libore_155	50	0.0116865	-0.056004	0.0183821	-0.0502706
niger_libore_160	50	0.0118049	-0.0536508	0.0153324	-0.0261662
niger_libore_162	50	0.0112317	-0.0574784	0.0134731	-0.111643
niger_libore_163	50	0.0136799	-0.053586	0.00770843	-0.014143
niger_libore_164	50	0.0145214	-0.0564916	0.00807244	-0.02956
niger_libore_170	50	0.0149532	-0.0514511	0.014917	-0.0568811
niger_libore_171	50	0.0101731	-0.0548541	-0.00252851	-0.0814275
niger_libore_172	50	0.0151711	-0.0578254	0.0126105	-0.0461298
niger_libore_175	50	0.0121925	-0.0599578	0.0119367	-0.0443333
niger_libore_176	50	0.0100728	-0.054564	0.0192627	-0.000798027
uganda_apac13_35	50	-0.143332	0.0316674	-0.139027	0.00986574
uganda_runga_44	50	0.0354888	0.0702005	0.0378509	0.0788168
cameroon_SRR13579883	50	0.017548	-0.0423766	0.0375413	0.0249231
egypt_SRR13579865	50	0.00799615	-0.0573431	-0.000796278	-0.00667846
egypt_SRR433862	50	0.0130963	-0.0319201	0.0242704	0.0484681
gambia_SRR13579872	50	0.0106253	-0.0495152	0.00923665	-0.0639796
guineabissau_SRR13579870	50	0.014503	-0.0514691	0.0125086	-0.0852867
ivorycoast_SRR13579866	50	0.0116429	-0.0512619	0.0220123	-0.076856
mali_SRR13579867	50	0.0111168	-0.0545487	0.00716781	-0.027841
niger_SRR8284786	50	0.0135702	-0.0530884	-0.00120712	-0.0712313
niger_SRR8284787	50	0.0125261	-0.0607955	0.00338124	-0.00899859
niger_SRR8284788	50	0.0129454	-0.0530807	0.019877	-0.0526343
niger_SRR8284789	50	0.0111508	-0.0572922	0.0240738	-0.0174289
niger_SRR8284790	50	0.0106402	-0.0558248	0.0226641	-0.0774824
niger_SRR8284791	50	0.0139482	-0.0556022	0.00215253	-0.0678914
nigeria_SRR13579869	50	0.0180929	-0.0393862	0.0198667	-0.0431705
senegal_SRR13579881	50	0.0117931	-0.0511467	-0.00535417	-0.0162078
tzpem_SRR8284792	50	0.0350484	0.0618364	0.0309352	0.0391944
tzpem_SRR8284794	50	0.0341055	0.0621483	0.0300367	0.0564092
tzpem_SRR8284796	50	0.0373442	0.0698561	0.0285105	0.0537595
tzpem_SRR8284797	50	0.0364357	0.0683863	0.041328	0.0624282
zanzibar_SRR13579868	50	0.032614	0.0564088	0.03514	0.0657461
angola_cota_57	50	0.038462	0.0831	0.026346	0.0661677
angola_cota_58	50	0.039085	0.0833906	0.0374956	0.105937
angola_cota_59	50	0.0369585	0.0806276	0.0291192	0.0577236
angola_icau_60	50	0.0387064	0.0819487	0.0425772	0.0917023
angola_icau_61	50	0.0380685	0.0823412	0.0347817	0.0521432
angola_icau_62	50	0.0374035	0.082047	0.0355587	0.0955849
angola_icau_63	50	0.0382565	0.0779961	0.0339591	0.0863791
angola_icau_64	50	0.0385046	0.0823447	0.040033	0.0755388
cdivoire_kongobo_115	50	0.00806779	-0.0542288	0.0106106	-0.0574585
kenya_unk_49	50	0.0325714	0.0555548	0.0222382	0.0498142
liberia_dormeyan_54	50	0.0166464	-0.0479387	0.0246654	-0.0617171
liberia_joekpenmue_55	50	0.0171756	-0.0471444	0.0251093	-0.0286113
madag_belesalampy_73	50	0.0262148	0.0289545	0.0385537	0.059693
madag_belesalampy_74	50	0.0267783	0.0282665	0.0328097	0.0322157
madag_belesalampy_75	50	0.0265381	0.0265497	0.0290375	0.0319387
madag_belesalampy_76	50	0.0272991	0.0308171	0.0402053	0.0284773
madag_belesalampy_77	50	0.0257241	0.0266499	0.0222528	0.0204927
madag_belesalampy_78	50	0.027038	0.0291426	0.0288041	0.0224196
madag_belesalampy_80	50	0.0273182	0.0277804	0.0355884	0.0241359
madag_belesalampy_81	50	0.0276619	0.0330086	0.0330448	-0.0142623
madag_belesalampy_82	50	0.0271199	0.0280399	0.030668	0.0272725
madag_belesalampy_83	50	0.0263905	0.027683	0.0311009	0.0535369
madag_belesalampy_84	50	0.0274828	0.0332679	0.037298	0.0329514
madag_belesalampy_87	50	0.0280892	0.0312121	0.0236276	0.0365444
namib_mayenzere_134	50	0.0381325	0.0809713	0.0231072	0.0750438
niger_libore_138	50	0.0125574	-0.0525128	0.018729	-0.0185009
niger_libore_139	50	0.0137987	-0.0531374	0.00875469	-0.043765
niger_libore_140	50	0.0135902	-0.0539406	-0.00438956	-0.080634
niger_libore_141	50	0.01282	-0.0567525	0.00266399	-0.0422864
niger_libore_142	50	0.0142554	-0.0515028	0.0122971	-0.0816033
niger_libore_143	50	0.0125821	-0.0557035	0.0238773	-0.0395364
niger_libore_146	50	0.0123399	-0.0567407	0.012998	-0.0782416
niger_libore_147	50	0.0128449	-0.055664	0.0211217	-0.0201415
niger_libore_148	50	0.0121827	-0.0568721	0.011928	-0.0180184
niger_libore_149	50	0.0124423	-0.0524784	0.0102707	-0.0403296
niger_libore_150	50	0.0127547	-0.0542368	0.00302096	-0.0441352
niger_libore_151	50	0.0139977	-0.0586703	0.0122437	-0.0594339
pemba_uwandani_1	50	0.0335152	0.0550278	0.0277743	0.0364705
pemba_uwandani_10	50	0.0326778	0.0517108	0.0226285	0.0687499
pemba_uwandani_11	50	0.0326684	0.0519406	0.034097	0.0575042
pemba_uwandani_12	50	0.033038	0.0541842	0.0321224	0.0598182
pemba_uwandani_13	50	0.0333924	0.0564087	0.0285986	0.0469424
pemba_uwandani_15	50	0.0323542	0.0571977	0.0183234	0.0339127
pemba_uwandani_2	50	0.0331627	0.0567763	0.033675	0.0372671
pemba_uwandani_5	50	0.0317275	0.054412	0.0154133	0.0252631
pemba_uwandani_7	50	0.0328669	0.0539064	0.0280335	0.0711514
sudan_canal4_125	50	0.0147257	-0.0424981	0.0141579	-0.015164
sudan_canal4_126	50	0.0188051	-0.0401842	0.00336356	-0.00974463
sudan_canal4_127	50	0.0133335	-0.0478904	0.0286439	-0.00232391
sudan_canal4_132	50	0.0158305	-0.0437816	0.00565703	-0.0179098
sudan_schoole_120	50	0.0143735	-0.0484189	0.026523	-0.0590216
sudan_schoolh_123	50	0.016113	-0.0390909	0.0180021	-0.056105
sudan_schooli_129	50	0.0169017	-0.0426372	-0.00333038	-0.0471123
sudan_schooli_130	50	0.015306	-0.0420858	0.0155732	-0.00113311
swaz_mkhuzweni_177	50	0.0362334	0.0806771	0.0263329	0.0534728
swaz_mkhuzweni_178	50	0.0370308	0.0822054	0.0279665	0.0571557
swaz_mkhuzweni_179	50	0.0362708	0.0829324	0.0205302	0.0457324
swaz_mkhuzweni_180	50	0.0366398	0.0830392	0.0212383	0.0668287
swaz_mkhuzweni_182	50	0.0359107	0.0827598	0.02782	0.0402219
swaz_mkhuzweni_184	50	0.0363879	0.0824833	0.0248616	0.0435121
swaz_njojane_188	50	0.0362537	0.0831658	0.0232715	0.0668889
swaz_njojane_190	50	0.0372196	0.082344	0.0287602	0.0537663
swaz_njojane_191	50	0.036943	0.0830385	0.0417894	0.0815202
swaz_qomintaba_185	50	0.0359736	0.0823709	0.0262516	0.0521654
swaz_unk_186	50	0.0367712	0.0815611	0.0367477	0.0528302
unguja_kinyasini_16	50	0.0348235	0.0705851	0.0201164	0.0196706
unguja_kinyasini_19	50	0.0342412	0.068657	0.0455049	0.0443958
unguja_kinyasini_23	50	0.0353392	0.0706793	0.0096973	0.0265397
unguja_kinyasini_25	50	0.0362952	0.0718824	0.0433846	0.06396
unguja_kinyasini_26	50	0.035122	0.0686072	0.0182631	0.06101
unguja_kinyasini_27	50	0.0359819	0.0695638	0.0393315	0.0499253
unguja_kinyasini_28	50	0.0366717	0.0716571	0.03499	0.0400721
unguja_kinyasini_29	50	0.0358296	0.0722869	0.0377646	0.0434039
unguja_kinyasini_30	50	0.0357504	0.0689904	0.0296997	0.0410907
zambia_lishiko_66	50	0.0363445	0.0797839	0.0542134	0.10771
cdivoire_allokokro_102	50	0.013582	-0.0582654	0.00672309	-0.0192236
cdivoire_foro_101	50	-0.138931	0.0249641	-0.125242	0.0406959
cdivoire_foro_103	50	-0.139681	0.0252506	-0.134966	0.0172556
cdivoire_kongobo_95	50	0.0110952	-0.0546597	0.00717121	-0.121963
cdivoire_kongobo_96	50	0.0125464	-0.0543087	-0.00552796	-0.0289322
cdivoire_kongobo_97	50	0.0135318	-0.0508543	0.0173832	-0.0396262
cdivoire_kongobo_98	50	0.0100238	-0.0562597	0.0192604	-0.0684329
cdivoire_linguebo_100	50	0.0106514	-0.055712	0.0193818	-0.0300705
cdivoire_linguebo_105	50	0.013168	-0.052853	0.0115799	-0.0487846
cdivoire_noumousso_88	50	-0.140799	0.026823	-0.131138	0.0195291
cdivoire_noumousso_94	50	0.0112602	-0.058155	-0.0114595	-0.0628385
cdivoire_raviart_110	50	0.00683089	-0.0545569	0.0212967	-0.0146545
cdivoire_raviart_111	50	0.0101731	-0.050227	0.00316059	-0.0379745
cdivoire_raviart_113	50	0.0104439	-0.0560395	0.0124172	-0.0558304
cdivoire_raviart_114	50	0.00869769	-0.0535616	0.0266842	-0.0622759
cdivoire_raviart_89	50	0.0089206	-0.0538457	0.0117367	-0.047182
cdivoire_raviart_90	50	0.0109962	-0.0537231	0.0241237	-0.0245871
cdivoire_raviart_91	50	0.00829827	-0.0543658	0.0203184	-0.0299598
cdivoire_raviart_92	50	0.00657114	-0.0529842	0.0143108	-0.0306676
cdivoire_raviart_99	50	0.00724857	-0.0531812	0.0235807	-0.0463535
niger_libore_156	50	0.0110669	-0.0534429	0.00301675	-0.0917346
niger_libore_157	50	0.0140174	-0.0563675	0.0119327	-0.0177297
niger_libore_159	50	0.0124957	-0.0585338	0.00135427	-0.121734
niger_libore_165	50	0.0157582	-0.0557287	0.0189344	-0.0194965
niger_libore_166	50	0.012223	-0.0559868	0.00177154	-0.013909
niger_libore_167	50	0.0131133	-0.0556355	-0.000984062	-0.0620202
niger_libore_168	50	0.0119549	-0.0547057	0.0161721	-0.0444287
niger_libore_169	50	0.0131631	-0.0519223	-0.00429645	-0.0352505
zambia_kafue_71	50	0.037243	0.0801389	0.0360601	0.0673419
NG_au_1.2	100	-0.140928	0.0270143	-0.140053	0.0153841
NG_au_2.10	100	-0.140159	0.0264544	-0.138377	0.0190027
NG_au_2.13	100	-0.140718	0.0267155	-0.137693	0.0229848
NG_au_2.5	100	-0.140196	0.0266356	-0.129529	0.0203523
NG_au_2.6	100	-0.139445	0.026782	-0.137538	0.0354071
NG_be_1.10	100	-0.139882	0.0269987	-0.137795	0.0334344
NG_be_1.3	100	-0.139767	0.0266999	-0.132191	0.0231271
NG_be_1.5	100	-0.141435	0.0270481	-0.138309	0.0346693
NG_en_1.1	100	-0.138716	0.0261404	-0.134473	0.0213987
NG_eb_6_2	100	-0.0206061	-0.0379334	-0.0232955	-0.0162062
NG_ed_1_3	100	0.00695274	-0.047641	0.000187333	-0.0592395
NG_ed_3_2	100	-0.00272328	-0.0463941	-0.0166085	-0.0577842
NG_kb_2_1	100	0.00523547	-0.0530404	-0.011141	-0.0700589
NG_kw_1_10	100	0.00352808	-0.0497261	0.0133883	-0.0487401
NG_os_1_4	100	0.0138132	-0.053171	0.0131121	-0.0317799
ethiopia_SRR13579874	100	-0.143786	0.027472	-0.158395	0.0271689
keyna_SRR13579878	100	-0.1428	0.0288729	-0.154017	0.0435506
senegal_SRR13579876	100	-0.148306	0.0286753	-0.125932	0.0275683
tanzania_ERR103048	100	-0.139926	0.0285241	-0.146862	0.0290512
cdivoire_foro_106	100	-0.140002	0.0256741	-0.140605	0.0176442
cdivoire_foro_116	100	-0.143545	0.0278358	-0.11965	-0.00400275
cdivoire_noumousso_107	100	-0.140685	0.0262833	-0.130078	0.0333321
cdivoire_noumousso_117	100	-0.139433	0.0256349	-0.135366	0.0271658
cdivoire_raviart_108	100	0.0113373	-0.0502663	0.00630692	-0.0613969
cdivoire_raviart_109	100	0.0109128	-0.0544219	0.00185466	-0.07727
niger_libore_154	100	0.0145433	-0.0565748	0.0147677	-0.0459427
niger_libore_155	100	0.0116865	-0.056004	0.00632695	-0.0532864
niger_libore_160	100	0.0118049	-0.0536508	0.00852454	-0.0495835
niger_libore_162	100	0.0112317	-0.0574784	0.0121119	-0.0489501
niger_libore_163	100	0.0136799	-0.053586	0.00950914	-0.0581843
niger_libore_164	100	0.0145214	-0.0564916	0.0121358	-0.0471795
niger_libore_170	100	0.0149532	-0.0514511	0.0111088	-0.0241349
niger_libore_171	100	0.0101731	-0.0548541	0.0134972	-0.0397433
niger_libore_172	100	0.0151711	-0.0578254	0.0178219	-0.0506
niger_libore_175	100	0.0121925	-0.0599578	0.010088	-0.0344889
niger_libore_176	100	0.0100728	-0.054564	0.0123123	-0.0522633
uganda_apac13_35	100	-0.143332	0.0316674	-0.141541	0.0387763
uganda_runga_44	100	0.0354888	0.0702005	0.0353328	0.0571996
cameroon_SRR13579883	100	0.017548	-0.0423766	0.0307974	-0.0282629
egypt_SRR13579865	100	0.00799615	-0.0573431	-0.000756886	-0.0607444
egypt_SRR433862	100	0.0130963	-0.0319201	0.0207033	0.00923422
gambia_SRR13579872	100	0.0106253	-0.0495152	-0.00374188	-0.0567834
guineabissau_SRR13579870	100	0.014503	-0.0514691	0.00665749	-0.0679017
ivorycoast_SRR13579866	100	0.0116429	-0.0512619	0.00982536	-0.0795202
mali_SRR13579867	100	0.0111168	-0.0545487	0.0126482	-0.0240594
niger_SRR8284786	100	0.0135702	-0.0530884	0.00789806	-0.0275084
niger_SRR8284787	100	0.0125261	-0.0607955	0.00200569	-0.0756958
niger_SRR8284788	100	0.0129454	-0.0530807	-0.000391816	-0.0650765
niger_SRR8284789	100	0.0111508	-0.0572922	0.0209343	-0.0491148
niger_SRR8284790	100	0.0106402	-0.0558248	0.00273614	-0.028732
niger_SRR8284791	100	0.0139482	-0.0556022	0.0126796	-0.0479678
nigeria_SRR13579869	100	0.0180929	-0.0393862	0.0240847	-0.0228281
senegal_SRR13579881	100	0.0117931	-0.0511467	0.00951862	-0.0614698
tzpem_SRR8284792	100	0.0350484	0.0618364	0.0483738	0.05134
tzpem_SRR8284794	100	0.0341055	0.0621483	0.0375611	0.0697537
tzpem_SRR8284796	100	0.0373442	0.0698561	0.041049	0.0789507
tzpem_SRR8284797	100	0.0364357	0.0683863	0.0410885	0.0569202
zanzibar_SRR13579868	100	0.032614	0.0564088	0.028135	0.0550893
angola_cota_57	100	0.038462	0.0831	0.0310532	0.0819892
angola_cota_58	100	0.039085	0.0833906	0.0359536	0.0770202
angola_cota_59	100	0.0369585	0.0806276	0.0271767	0.0836741
angola_icau_60	100	0.0387064	0.0819487	0.039658	0.070118
angola_icau_61	100	0.0380685	0.0823412	0.0299117	0.0946603
angola_icau_62	100	0.0374035	0.082047	0.0415325	0.0955867
angola_icau_63	100	0.0382565	0.0779961	0.0356972	0.0731936
angola_icau_64	100	0.0385046	0.0823447	0.0366653	0.0885578
cdivoire_kongobo_115	100	0.00806779	-0.0542288	0.00438627	-0.0607066
kenya_unk_49	100	0.0325714	0.0555548	0.0265986	0.0633432
liberia_dormeyan_54	100	0.0166464	-0.0479387	0.00905543	-0.0607093
liberia_joekpenmue_55	100	0.0171756	-0.0471444	0.021995	-0.0537152
madag_belesalampy_73	100	0.0262148	0.0289545	0.0396835	0.0413879
madag_belesalampy_74	100	0.0267783	0.0282665	0.0353583	0.0179859
madag_belesalampy_75	100	0.0265381	0.0265497	0.0307458	0.00682904
madag_belesalampy_76	100	0.0272991	0.0308171	0.0303838	0.0197966
madag_belesalampy_77	100	0.0257241	0.0266499	0.0293138	0.00959493
madag_belesalampy_78	100	0.027038	0.0291426	0.0336416	0.0394057
madag_belesalampy_80	100	0.0273182	0.0277804	0.0351149	0.00807963
madag_belesalampy_81	100	0.0276619	0.0330086	0.0289778	0.019956
madag_belesalampy_82	100	0.0271199	0.0280399	0.0286483	0.0112708
madag_belesalampy_83	100	0.0263905	0.027683	0.0266752	0.00490588
madag_belesalampy_84	100	0.0274828	0.0332679	0.0412214	-0.00519994
madag_belesalampy_87	100	0.0280892	0.0312121	0.0443173	0.0351608
namib_mayenzere_134	100	0.0381325	0.0809713	0.0264079	0.096557
niger_libore_138	100	0.0125574	-0.0525128	0.0084041	-0.0609472
niger_libore_139	100	0.0137987	-0.0531374	0.0208493	-0.0352514
niger_libore_140	100	0.0135902	-0.0539406	0.016668	-0.0303467
niger_libore_141	100	0.01282	-0.0567525	0.0125736	-0.0577132
niger_libore_142	100	0.0142554	-0.0515028	0.0117431	-0.0490834
niger_libore_143	100	0.0125821	-0.0557035	0.0303141	-0.0313962
niger_libore_146	100	0.0123399	-0.0567407	0.00554084	-0.0346967
niger_libore_147	100	0.0128449	-0.055664	0.00575647	-0.0638772
niger_libore_148	100	0.0121827	-0.0568721	0.0175535	-0.0517877
niger_libore_149	100	0.0124423	-0.0524784	0.0099812	-0.0359202
niger_libore_150	100	0.0127547	-0.0542368	0.0109819	-0.0518243
niger_libore_151	100	0.0139977	-0.0586703	0.015286	-0.0482528
pemba_uwandani_1	100	0.0335152	0.0550278	0.0384023	0.0266799
pemba_uwandani_10	100	0.0326778	0.0517108	0.0257778	0.0284525
pemba_uwandani_11	100	0.0326684	0.0519406	0.0300943	0.0374991
pemba_uwandani_12	100	0.033038	0.0541842	0.0291421	0.0515335
pemba_uwandani_13	100	0.0333924	0.0564087	0.0414128	0.0488886
pemba_uwandani_15	100	0.0323542	0.0571977	0.0244965	0.0221395
pemba_uwandani_2	100	0.0331627	0.0567763	0.0405902	0.0490286
pemba_uwandani_5	100	0.0317275	0.054412	0.0342655	0.0593231
pemba_uwandani_7	100	0.0328669	0.0539064	0.034502	0.0348971
sudan_canal4_125	100	0.0147257	-0.0424981	0.0245721	-0.025222
sudan_canal4_126	100	0.0188051	-0.0401842	0.0348861	-0.00251922
sudan_canal4_127	100	0.0133335	-0.0478904	0.0300047	-0.0448611
sudan_canal4_132	100	0.0158305	-0.0437816	0.0251343	-0.042355
sudan_schoole_120	100	0.0143735	-0.0484189	0.0185637	-0.0219583
sudan_schoolh_123	100	0.016113	-0.0390909	0.0215034	-0.0341857
sudan_schooli_129	100	0.0169017	-0.0426372	0.0202638	-0.0547526
sudan_schooli_130	100	0.015306	-0.0420858	0.0266025	-0.0243303
swaz_mkhuzweni_177	100	0.0362334	0.0806771	0.0242371	0.0733242
swaz_mkhuzweni_178	100	0.0370308	0.0822054	0.0266229	0.0959588
swaz_mkhuzweni_179	100	0.0362708	0.0829324	0.0305239	0.0794768
swaz_mkhuzweni_180	100	0.0366398	0.0830392	0.0292462	0.0859071
swaz_mkhuzweni_182	100	0.0359107	0.0827598	0.0186687	0.0791276
swaz_mkhuzweni_184	100	0.0363879	0.0824833	0.0278664	0.0843568
swaz_njojane_188	100	0.0362537	0.0831658	0.0335735	0.0846596
swaz_njojane_190	100	0.0372196	0.082344	0.0356712	0.0834115
swaz_njojane_191	100	0.036943	0.0830385	0.0341245	0.07682
swaz_qomintaba_185	100	0.0359736	0.0823709	0.0218944	0.0983939
swaz_unk_186	100	0.0367712	0.0815611	0.0290978	0.0761433
unguja_kinyasini_16	100	0.0348235	0.0705851	0.0340471	0.0767082
unguja_kinyasini_19	100	0.0342412	0.068657	0.0364697	0.045908
unguja_kinyasini_23	100	0.0353392	0.0706793	0.0365793	0.0712334
unguja_kinyasini_25	100	0.0362952	0.0718824	0.0370154	0.0821023
unguja_kinyasini_26	100	0.035122	0.0686072	0.0388773	0.0751102
unguja_kinyasini_27	100	0.0359819	0.0695638	0.0310801	0.0709254
unguja_kinyasini_28	100	0.0366717	0.0716571	0.0323597	0.0678823
unguja_kinyasini_29	100	0.0358296	0.0722869	0.0341616	0.0757018
unguja_kinyasini_30	100	0.0357504	0.0689904	0.0398309	0.0297022
zambia_lishiko_66	100	0.0363445	0.0797839	0.0302768	0.0763013
cdivoire_allokokro_102	100	0.013582	-0.0582654	0.012469	-0.0797252
cdivoire_foro_101	100	-0.138931	0.0249641	-0.117174	0.0274763
cdivoire_foro_103	100	-0.139681	0.0252506	-0.132508	0.0317215
cdivoire_kongobo_95	100	0.0110952	-0.0546597	0.0234639	-0.0358596
cdivoire_kongobo_96	100	0.0125464	-0.0543087	0.0188667	-0.0360243
cdivoire_kongobo_97	100	0.0135318	-0.0508543	0.00882482	-0.0782308
cdivoire_kongobo_98	100	0.0100238	-0.0562597	0.016391	-0.0187866
cdivoire_linguebo_100	100	0.0106514	-0.055712	0.0139523	-0.039332
cdivoire_linguebo_105	100	0.013168	-0.052853	0.0176441	-0.0491311
cdivoire_noumousso_88	100	-0.140799	0.026823	-0.132006	0.0194814
cdivoire_noumousso_94	100	0.0112602	-0.058155	0.0107576	-0.0286848
cdivoire_raviart_110	100	0.00683089	-0.0545569	0.00972115	-0.0703359
cdivoire_raviart_111	100	0.0101731	-0.050227	-0.00171991	-0.0589126
cdivoire_raviart_113	100	0.0104439	-0.0560395	0.00814929	-0.0588869
cdivoire_raviart_114	100	0.00869769	-0.0535616	0.001145	-0.0797114
cdivoire_raviart_89	100	0.0089206	-0.0538457	-0.00380267	-0.0604108
cdivoire_raviart_90	100	0.0109962	-0.0537231	-0.00645333	-0.0694383
cdivoire_raviart_91	100	0.00829827	-0.0543658	0.00653525	-0.0540764
cdivoire_raviart_92	100	0.00657114	-0.0529842	-0.00813371	-0.0581135
cdivoire_raviart_99	100	0.00724857	-0.0531812	0.00685693	-0.0492073
niger_libore_156	100	0.0110669	-0.0534429	0.014887	-0.0685492
niger_libore_157	100	0.0140174	-0.0563675	0.00989512	-0.0354519
niger_libore_159	100	0.0124957	-0.0585338	0.00821647	-0.0611422
niger_libore_165	100	0.0157582	-0.0557287	0.0141419	-0.0542263
niger_libore_166	100	0.012223	-0.0559868	0.0162267	-0.0567007
niger_libore_167	100	0.0131133	-0.0556355	0.0129758	-0.0477929
niger_libore_168	100	0.0119549	-0.0547057	0.0120418	-0.0556496
niger_libore_169	100	0.0131631	-0.0519223	0.0103275	-0.0675636
zambia_kafue_71	100	0.037243	0.0801389	0.0293016	0.0662026
NG_au_1.2	200	-0.140928	0.0270143	-0.135091	0.0298108
NG_au_2.10	200	-0.140159	0.0264544	-0.137852	0.0259504
NG_au_2.13	200	-0.140718	0.0267155	-0.136304	0.0269413
NG_au_2.5	200	-0.140196	0.0266356	-0.136715	0.0275859
NG_au_2.6	200	-0.139445	0.026782	-0.131034	0.0344265
NG_be_1.10	200	-0.139882	0.0269987	-0.135511	0.0234805
NG_be_1.3	200	-0.139767	0.0266999	-0.136673	0.0196079
NG_be_1.5	200	-0.141435	0.0270481	-0.144879	0.0160578
NG_en_1.1	200	-0.138716	0.0261404	-0.132298	0.0260064
NG_eb_6_2	200	-0.0206061	-0.0379334	-0.0330325	-0.016768
NG_ed_1_3	200	0.00695274	-0.047641	0.008092	-0.0330762
NG_ed_3_2	200	-0.00272328	-0.0463941	0.00496839	-0.0319205
NG_kb_2_1	200	0.00523547	-0.0530404	0.0087769	-0.0426724
NG_kw_1_10	200	0.00352808	-0.0497261	0.00545866	-0.0365444
NG_os_1_4	200	0.0138132	-0.053171	0.00619175	-0.0209492
ethiopia_SRR13579874	200	-0.143786	0.027472	-0.141264	0.0169225
keyna_SRR13579878	200	-0.1428	0.0288729	-0.142561	0.0350888
senegal_SRR13579876	200	-0.148306	0.0286753	-0.144005	0.0205599
tanzania_ERR103048	200	-0.139926	0.0285241	-0.132317	0.022398
cdivoire_foro_106	200	-0.140002	0.0256741	-0.138304	0.0316443
cdivoire_foro_116	200	-0.143545	0.0278358	-0.142796	0.0211174
cdivoire_noumousso_107	200	-0.140685	0.0262833	-0.139455	0.0251103
cdivoire_noumousso_117	200	-0.139433	0.0256349	-0.136521	0.0285094
cdivoire_raviart_108	200	0.0113373	-0.0502663	0.0140713	-0.0505349
cdivoire_raviart_109	200	0.0109128	-0.0544219	0.0189498	-0.0543618
niger_libore_154	200	0.0145433	-0.0565748	0.0114183	-0.0563419
niger_libore_155	200	0.0116865	-0.056004	0.0139693	-0.0300086
niger_libore_160	200	0.0118049	-0.0536508	0.00402568	-0.04868
niger_libore_162	200	0.0112317	-0.0574784	0.0128409	-0.0409945
niger_libore_163	200	0.0136799	-0.053586	0.0182288	-0.0650963
niger_libore_164	200	0.0145214	-0.0564916	0.0113132	-0.0457983
niger_libore_170	200	0.0149532	-0.0514511	0.0140016	-0.0580583
niger_libore_171	200	0.0101731	-0.0548541	0.0126855	-0.0508313
niger_libore_172	200	0.0151711	-0.0578254	0.0176265	-0.0553137
niger_libore_175	200	0.0121925	-0.0599578	0.0119666	-0.05693
niger_libore_176	200	0.0100728	-0.054564	0.00920145	-0.0551008
uganda_apac13_35	200	-0.143332	0.0316674	-0.148107	0.0226367
uganda_runga_44	200	0.0354888	0.0702005	0.0270175	0.0788492
cameroon_SRR13579883	200	0.017548	-0.0423766	0.0141945	-0.0274438
egypt_SRR13579865	200	0.00799615	-0.0573431	0.013883	-0.0586505
egypt_SRR433862	200	0.0130963	-0.0319201	-0.00835242	-0.0605349
gambia_SRR13579872	200	0.0106253	-0.0495152	-0.00116222	-0.0632646
guineabissau_SRR13579870	200	0.014503	-0.0514691	0.0149429	-0.0717522
ivorycoast_SRR13579866	200	0.0116429	-0.0512619	0.00822066	-0.0570841
mali_SRR13579867	200	0.0111168	-0.0545487	0.00833501	-0.0604722
niger_SRR8284786	200	0.0135702	-0.0530884	0.018335	-0.0457706
niger_SRR8284787	200	0.0125261	-0.0607955	0.0190078	-0.0449529
niger_SRR8284788	200	0.0129454	-0.0530807	0.0158009	-0.043366
niger_SRR8284789	200	0.0111508	-0.0572922	0.0105123	-0.0643933
niger_SRR8284790	200	0.0106402	-0.0558248	0.00622377	-0.0499695
niger_SRR8284791	200	0.0139482	-0.0556022	0.0169788	-0.038768
nigeria_SRR13579869	200	0.0180929	-0.0393862	0.0124185	-0.0356205
senegal_SRR13579881	200	0.0117931	-0.0511467	0.0126872	-0.052808
tzpem_SRR8284792	200	0.0350484	0.0618364	0.0310873	0.0663484
tzpem_SRR8284794	200	0.0341055	0.0621483	0.0338448	0.0639273
tzpem_SRR8284796	200	0.0373442	0.0698561	0.0373388	0.0775776
tzpem_SRR8284797	200	0.0364357	0.0683863	0.0339007	0.0830257
zanzibar_SRR13579868	200	0.032614	0.0564088	0.0291073	0.0659826
angola_cota_57	200	0.038462	0.0831	0.0367196	0.0833703
angola_cota_58	200	0.039085	0.0833906	0.0370187	0.0814923
angola_cota_59	200	0.0369585	0.0806276	0.0364394	0.0760374
angola_icau_60	200	0.0387064	0.0819487	0.0323042	0.071049
angola_icau_61	200	0.0380685	0.0823412	0.0390827	0.0744424
angola_icau_62	200	0.0374035	0.082047	0.0408519	0.0819502
angola_icau_63	200	0.0382565	0.0779961	0.0395407	0.0768505
angola_icau_64	200	0.0385046	0.0823447	0.0395397	0.0693115
cdivoire_kongobo_115	200	0.00806779	-0.0542288	-0.00107877	-0.056244
kenya_unk_49	200	0.0325714	0.0555548	0.0385456	0.0774672
liberia_dormeyan_54	200	0.0166464	-0.0479387	0.0124533	-0.028023
liberia_joekpenmue_55	200	0.0171756	-0.0471444	0.0126082	-0.0549405
madag_belesalampy_73	200	0.0262148	0.0289545	0.0376239	0.04539
madag_belesalampy_74	200	0.0267783	0.0282665	0.0358316	0.0376167
madag_belesalampy_75	200	0.0265381	0.0265497	0.0345035	0.0250672
madag_belesalampy_76	200	0.0272991	0.0308171	0.0308216	0.0320908
madag_belesalampy_77	200	0.0257241	0.0266499	0.0355557	0.0470748
madag_belesalampy_78	200	0.027038	0.0291426	0.0271765	0.0250387
madag_belesalampy_80	200	0.0273182	0.0277804	0.0283781	0.0354889
madag_belesalampy_81	200	0.0276619	0.0330086	0.0248665	0.0414426
madag_belesalampy_82	200	0.0271199	0.0280399	0.0371715	0.0459297
madag_belesalampy_83	200	0.0263905	0.027683	0.0363814	0.0329821
madag_belesalampy_84	200	0.0274828	0.0332679	0.0282007	0.0387401
madag_belesalampy_87	200	0.0280892	0.0312121	0.038345	0.0467336
namib_mayenzere_134	200	0.0381325	0.0809713	0.0379606	0.0637042
niger_libore_138	200	0.0125574	-0.0525128	0.0190411	-0.027204
niger_libore_139	200	0.0137987	-0.0531374	0.0201097	-0.0658389
niger_libore_140	200	0.0135902	-0.0539406	0.0165984	-0.0539938
niger_libore_141	200	0.01282	-0.0567525	0.0145655	-0.0567774
niger_libore_142	200	0.0142554	-0.0515028	0.0193936	-0.0558524
niger_libore_143	200	0.0125821	-0.0557035	0.00778787	-0.0532403
niger_libore_146	200	0.0123399	-0.0567407	0.0145297	-0.077871
niger_libore_147	200	0.0128449	-0.055664	-0.00307709	-0.0631557
niger_libore_148	200	0.0121827	-0.0568721	0.0165119	-0.0492648
niger_libore_149	200	0.0124423	-0.0524784	0.00808665	-0.0568101
niger_libore_150	200	0.0127547	-0.0542368	0.0111655	-0.0564431
niger_libore_151	200	0.0139977	-0.0586703	0.00387947	-0.0561134
pemba_uwandani_1	200	0.0335152	0.0550278	0.0312522	0.0509088
pemba_uwandani_10	200	0.0326778	0.0517108	0.0268869	0.064459
pemba_uwandani_11	200	0.0326684	0.0519406	0.0339671	0.066213
pemba_uwandani_12	200	0.033038	0.0541842	0.0334422	0.0484042
pemba_uwandani_13	200	0.0333924	0.0564087	0.0366334	0.0542718
pemba_uwandani_15	200	0.0323542	0.0571977	0.0264521	0.0703881
pemba_uwandani_2	200	0.0331627	0.0567763	0.0339713	0.069263
pemba_uwandani_5	200	0.0317275	0.054412	0.0273988	0.0325594
pemba_uwandani_7	200	0.0328669	0.0539064	0.0253586	0.0547571
sudan_canal4_125	200	0.0147257	-0.0424981	0.0138872	-0.0593782
sudan_canal4_126	200	0.0188051	-0.0401842	0.00958527	-0.0403157
sudan_canal4_127	200	0.0133335	-0.0478904	0.0145342	-0.0648396
sudan_canal4_132	200	0.0158305	-0.0437816	0.0108018	-0.038178
sudan_schoole_120	200	0.0143735	-0.0484189	0.00928029	-0.0510711
sudan_schoolh_123	200	0.016113	-0.0390909	0.0177797	-0.0257914
sudan_schooli_129	200	0.0169017	-0.0426372	0.0127987	-0.040757
sudan_schooli_130	200	0.015306	-0.0420858	0.00864942	-0.0366236
swaz_mkhuzweni_177	200	0.0362334	0.0806771	0.0367412	0.0645418
swaz_mkhuzweni_178	200	0.0370308	0.0822054	0.0322083	0.0654011
swaz_mkhuzweni_179	200	0.0362708	0.0829324	0.0388706	0.0652926
swaz_mkhuzweni_180	200	0.0366398	0.0830392	0.0351064	0.0644551
swaz_mkhuzweni_182	200	0.0359107	0.0827598	0.0318911	0.0687945
swaz_mkhuzweni_184	200	0.0363879	0.0824833	0.0361401	0.0624643
swaz_njojane_188	200	0.0362537	0.0831658	0.0328795	0.0644246
swaz_njojane_190	200	0.0372196	0.082344	0.0358734	0.0756502
swaz_njojane_191	200	0.036943	0.0830385	0.0355131	0.0616252
swaz_qomintaba_185	200	0.0359736	0.0823709	0.0373698	0.0630928
swaz_unk_186	200	0.0367712	0.0815611	0.0321323	0.0677836
unguja_kinyasini_16	200	0.0348235	0.0705851	0.0300728	0.0739791
unguja_kinyasini_19	200	0.0342412	0.068657	0.0251788	0.0845
unguja_kinyasini_23	200	0.0353392	0.0706793	0.0275952	0.0707011
unguja_kinyasini_25	200	0.0362952	0.0718824	0.0351288	0.070266
unguja_kinyasini_26	200	0.035122	0.0686072	0.0327213	0.0619121
unguja_kinyasini_27	200	0.0359819	0.0695638	0.0349421	0.0735423
unguja_kinyasini_28	200	0.0366717	0.0716571	0.0352157	0.0831399
unguja_kinyasini_29	200	0.0358296	0.0722869	0.0337779	0.0699471
unguja_kinyasini_30	200	0.0357504	0.0689904	0.0385194	0.0692654
zambia_lishiko_66	200	0.0363445	0.0797839	0.0454882	0.0658387
cdivoire_allokokro_102	200	0.013582	-0.0582654	0.0157052	-0.0665538
cdivoire_foro_101	200	-0.138931	0.0249641	-0.141567	0.0319006
cdivoire_foro_103	200	-0.139681	0.0252506	-0.14013	0.0321626
cdivoire_kongobo_95	200	0.0110952	-0.0546597	0.016149	-0.0609723
cdivoire_kongobo_96	200	0.0125464	-0.0543087	0.00868028	-0.064065
cdivoire_kongobo_97	200	0.0135318	-0.0508543	0.0103089	-0.0530664
cdivoire_kongobo_98	200	0.0100238	-0.0562597	0.00684426	-0.0441431
cdivoire_linguebo_100	200	0.0106514	-0.055712	0.010093	-0.0542259
cdivoire_linguebo_105	200	0.013168	-0.052853	0.00717917	-0.055569
cdivoire_noumousso_88	200	-0.140799	0.026823	-0.136637	0.0329234
cdivoire_noumousso_94	200	0.0112602	-0.058155	0.0163626	-0.0425013
cdivoire_raviart_110	200	0.00683089	-0.0545569	0.00389993	-0.0643787
cdivoire_raviart_111	200	0.0101731	-0.050227	0.0154178	-0.0528322
cdivoire_raviart_113	200	0.0104439	-0.0560395	0.0166658	-0.0590321
cdivoire_raviart_114	200	0.00869769	-0.0535616	0.0111034	-0.0526978
cdivoire_raviart_89	200	0.0089206	-0.0538457	0.0140918	-0.0750375
cdivoire_raviart_90	200	0.0109962	-0.0537231	0.0149091	-0.0781329
cdivoire_raviart_91	200	0.00829827	-0.0543658	0.0164723	-0.0555734
cdivoire_raviart_92	200	0.00657114	-0.0529842	0.0224632	-0.0618149
cdivoire_raviart_99	200	0.00724857	-0.0531812	0.0101467	-0.0591795
niger_libore_156	200	0.0110669	-0.0534429	0.0042951	-0.0449498
niger_libore_157	200	0.0140174	-0.0563675	0.00362638	-0.056267
niger_libore_159	200	0.0124957	-0.0585338	0.0168952	-0.0543955
niger_libore_165	200	0.0157582	-0.0557287	0.00826736	-0.0601985
niger_libore_166	200	0.012223	-0.0559868	0.0140219	-0.0657654
niger_libore_167	200	0.0131133	-0.0556355	0.0215599	-0.033587
niger_libore_168	200	0.0119549	-0.0547057	0.00652458	-0.0427336
niger_libore_169	200	0.0131631	-0.0519223	0.0215192	-0.0646771
zambia_kafue_71	200	0.037243	0.0801389	0.030265	0.0622451
NG_au_1.2	300	-0.140928	0.0270143	-0.138088	0.0283114
NG_au_2.10	300	-0.140159	0.0264544	-0.142542	0.0290617
NG_au_2.13	300	-0.140718	0.0267155	-0.138475	0.0254951
NG_au_2.5	300	-0.140196	0.0266356	-0.137566	0.0279973
NG_au_2.6	300	-0.139445	0.026782	-0.137341	0.0277282
NG_be_1.10	300	-0.139882	0.0269987	-0.139729	0.0339884
NG_be_1.3	300	-0.139767	0.0266999	-0.137154	0.0246791
NG_be_1.5	300	-0.141435	0.0270481	-0.139436	0.0346964
NG_en_1.1	300	-0.138716	0.0261404	-0.1387	0.034033
NG_eb_6_2	300	-0.0206061	-0.0379334	-0.0233594	-0.0452936
NG_ed_1_3	300	0.00695274	-0.047641	0.00839642	-0.0537808
NG_ed_3_2	300	-0.00272328	-0.0463941	-0.000180304	-0.0656686
NG_kb_2_1	300	0.00523547	-0.0530404	0.00602837	-0.0538157
NG_kw_1_10	300	0.00352808	-0.0497261	-0.00279155	-0.0672636
NG_os_1_4	300	0.0138132	-0.053171	0.0206537	-0.0495022
ethiopia_SRR13579874	300	-0.143786	0.027472	-0.147343	0.0290949
keyna_SRR13579878	300	-0.1428	0.0288729	-0.141629	0.02825
senegal_SRR13579876	300	-0.148306	0.0286753	-0.145951	0.0233243
tanzania_ERR103048	300	-0.139926	0.0285241	-0.141247	0.0355983
cdivoire_foro_106	300	-0.140002	0.0256741	-0.136899	0.0246826
cdivoire_foro_116	300	-0.143545	0.0278358	-0.135421	0.0152525
cdivoire_noumousso_107	300	-0.140685	0.0262833	-0.138267	0.0287612
cdivoire_noumousso_117	300	-0.139433	0.0256349	-0.135096	0.0252717
cdivoire_raviart_108	300	0.0113373	-0.0502663	0.00861712	-0.0708887
cdivoire_raviart_109	300	0.0109128	-0.0544219	0.0143373	-0.0432226
niger_libore_154	300	0.0145433	-0.0565748	0.0130579	-0.0747402
niger_libore_155	300	0.0116865	-0.056004	0.0155211	-0.0477685
niger_libore_160	300	0.0118049	-0.0536508	0.00922652	-0.0572258
niger_libore_162	300	0.0112317	-0.0574784	0.0124564	-0.0590871
niger_libore_163	300	0.0136799	-0.053586	0.0115617	-0.0387411
niger_libore_164	300	0.0145214	-0.0564916	0.016211	-0.0498283
niger_libore_170	300	0.0149532	-0.0514511	0.0153821	-0.0532786
niger_libore_171	300	0.0101731	-0.0548541	0.0114545	-0.0517613
niger_libore_172	300	0.0151711	-0.0578254	0.0165371	-0.0518121
niger_libore_175	300	0.0121925	-0.0599578	0.020647	-0.0501679
niger_libore_176	300	0.0100728	-0.054564	0.0106987	-0.0676241
uganda_apac13_35	300	-0.143332	0.0316674	-0.137049	0.0419682
uganda_runga_44	300	0.0354888	0.0702005	0.0349517	0.0714064
cameroon_SRR13579883	300	0.017548	-0.0423766	0.0190411	-0.0321056
egypt_SRR13579865	300	0.00799615	-0.0573431	0.0100966	-0.0477072
egypt_SRR433862	300	0.0130963	-0.0319201	0.00572476	-0.0436214
gambia_SRR13579872	300	0.0106253	-0.0495152	0.000762928	-0.0544464
guineabissau_SRR13579870	300	0.014503	-0.0514691	0.0170773	-0.0752736
ivorycoast_SRR13579866	300	0.0116429	-0.0512619	0.0150853	-0.0643257
mali_SRR13579867	300	0.0111168	-0.0545487	0.0119991	-0.0527369
niger_SRR8284786	300	0.0135702	-0.0530884	0.00744574	-0.0501031
niger_SRR8284787	300	0.0125261	-0.0607955	0.0126962	-0.0577276
niger_SRR8284788	300	0.0129454	-0.0530807	0.0120605	-0.0409482
niger_SRR8284789	300	0.0111508	-0.0572922	0.00984274	-0.0458149
niger_SRR8284790	300	0.0106402	-0.0558248	0.00326406	-0.052708
niger_SRR8284791	300	0.0139482	-0.0556022	0.0120724	-0.0531139
nigeria_SRR13579869	300	0.0180929	-0.0393862	0.0236136	-0.0330557
senegal_SRR13579881	300	0.0117931	-0.0511467	0.0117165	-0.0457207
tzpem_SRR8284792	300	0.0350484	0.0618364	0.0303763	0.0623034
tzpem_SRR8284794	300	0.0341055	0.0621483	0.0368764	0.0520917
tzpem_SRR8284796	300	0.0373442	0.0698561	0.0382957	0.0641378
tzpem_SRR8284797	300	0.0364357	0.0683863	0.0342724	0.0567002
zanzibar_SRR13579868	300	0.032614	0.0564088	0.0299651	0.0578435
angola_cota_57	300	0.038462	0.0831	0.039657	0.0869449
angola_cota_58	300	0.039085	0.0833906	0.039578	0.0824786
angola_cota_59	300	0.0369585	0.0806276	0.0344074	0.0794995
angola_icau_60	300	0.0387064	0.0819487	0.0390981	0.087927
angola_icau_61	300	0.0380685	0.0823412	0.0415856	0.0804943
angola_icau_62	300	0.0374035	0.082047	0.0464226	0.079535
angola_icau_63	300	0.0382565	0.0779961	0.0363437	0.0650531
angola_icau_64	300	0.0385046	0.0823447	0.0402721	0.0837196
cdivoire_kongobo_115	300	0.00806779	-0.0542288	0.00585757	-0.0420835
kenya_unk_49	300	0.0325714	0.0555548	0.0335304	0.0523947
liberia_dormeyan_54	300	0.0166464	-0.0479387	0.0266593	-0.033526
liberia_joekpenmue_55	300	0.0171756	-0.0471444	0.0152939	-0.056906
madag_belesalampy_73	300	0.0262148	0.0289545	0.0253935	0.0362686
madag_belesalampy_74	300	0.0267783	0.0282665	0.0270121	0.0453639
madag_belesalampy_75	300	0.0265381	0.0265497	0.0271638	0.0402434
madag_belesalampy_76	300	0.0272991	0.0308171	0.0265996	0.046108
madag_belesalampy_77	300	0.0257241	0.0266499	0.0212782	0.0434789
madag_belesalampy_78	300	0.027038	0.0291426	0.025243	0.0262833
madag_belesalampy_80	300	0.0273182	0.0277804	0.0258236	0.0379999
madag_belesalampy_81	300	0.0276619	0.0330086	0.0270237	0.0359107
madag_belesalampy_82	300	0.0271199	0.0280399	0.0287868	0.0373467
madag_belesalampy_83	300	0.0263905	0.027683	0.0256443	0.0318801
madag_belesalampy_84	300	0.0274828	0.0332679	0.0294617	0.0469643
madag_belesalampy_87	300	0.0280892	0.0312121	0.0246862	0.0263376
namib_mayenzere_134	300	0.0381325	0.0809713	0.0345425	0.0731333
niger_libore_138	300	0.0125574	-0.0525128	0.0110594	-0.0567804
niger_libore_139	300	0.0137987	-0.0531374	0.011044	-0.0563226
niger_libore_140	300	0.0135902	-0.0539406	0.0175522	-0.0564384
niger_libore_141	300	0.01282	-0.0567525	0.00911813	-0.0464681
niger_libore_142	300	0.0142554	-0.0515028	0.0129313	-0.0332153
niger_libore_143	300	0.0125821	-0.0557035	0.00795135	-0.0511834
niger_libore_146	300	0.0123399	-0.0567407	0.0118279	-0.0510124
niger_libore_147	300	0.0128449	-0.055664	0.0213694	-0.0665427
niger_libore_148	300	0.0121827	-0.0568721	0.0126423	-0.0517293
niger_libore_149	300	0.0124423	-0.0524784	0.00392363	-0.0507723
niger_libore_150	300	0.0127547	-0.0542368	0.00604885	-0.0588206
niger_libore_151	300	0.0139977	-0.0586703	0.0122338	-0.0545348
pemba_uwandani_1	300	0.0335152	0.0550278	0.0321708	0.0483287
pemba_uwandani_10	300	0.0326778	0.0517108	0.0296774	0.0524223
pemba_uwandani_11	300	0.0326684	0.0519406	0.0337204	0.0559072
pemba_uwandani_12	300	0.033038	0.0541842	0.0330755	0.0629442
pemba_uwandani_13	300	0.0333924	0.0564087	0.0341382	0.0639098
pemba_uwandani_15	300	0.0323542	0.0571977	0.0284627	0.0716929
pemba_uwandani_2	300	0.0331627	0.0567763	0.036133	0.0635488
pemba_uwandani_5	300	0.0317275	0.054412	0.0286979	0.0595562
pemba_uwandani_7	300	0.0328669	0.0539064	0.0338137	0.0640306
sudan_canal4_125	300	0.0147257	-0.0424981	0.0131946	-0.0444209
sudan_canal4_126	300	0.0188051	-0.0401842	0.0203166	-0.0547483
sudan_canal4_127	300	0.0133335	-0.0478904	0.0168056	-0.0470839
sudan_canal4_132	300	0.0158305	-0.0437816	0.018157	-0.0480563
sudan_schoole_120	300	0.0143735	-0.0484189	0.0180108	-0.0496963
sudan_schoolh_123	300	0.016113	-0.0390909	0.0111878	-0.0253729
sudan_schooli_129	300	0.0169017	-0.0426372	0.0151463	-0.0441983
sudan_schooli_130	300	0.015306	-0.0420858	0.0183836	-0.0430555
swaz_mkhuzweni_177	300	0.0362334	0.0806771	0.0341782	0.0675353
swaz_mkhuzweni_178	300	0.0370308	0.0822054	0.0310048	0.0715165
swaz_mkhuzweni_179	300	0.0362708	0.0829324	0.0361715	0.0744058
swaz_mkhuzweni_180	300	0.0366398	0.0830392	0.0349835	0.0732292
swaz_mkhuzweni_182	300	0.0359107	0.0827598	0.0345827	0.0820884
swaz_mkhuzweni_184	300	0.0363879	0.0824833	0.037952	0.0784705
swaz_njojane_188	300	0.0362537	0.0831658	0.0338033	0.070439
swaz_njojane_190	300	0.0372196	0.082344	0.0347069	0.0705321
swaz_njojane_191	300	0.036943	0.0830385	0.0357391	0.0845333
swaz_qomintaba_185	300	0.0359736	0.0823709	0.0341424	0.0780773
swaz_unk_186	300	0.0367712	0.0815611	0.0315727	0.0790629
unguja_kinyasini_16	300	0.0348235	0.0705851	0.0307068	0.0574756
unguja_kinyasini_19	300	0.0342412	0.068657	0.0345745	0.0668658
unguja_kinyasini_23	300	0.0353392	0.0706793	0.0326066	0.0715738
unguja_kinyasini_25	300	0.0362952	0.0718824	0.039528	0.0576857
unguja_kinyasini_26	300	0.035122	0.0686072	0.0394311	0.0756577
unguja_kinyasini_27	300	0.0359819	0.0695638	0.0372186	0.0628954
unguja_kinyasini_28	300	0.0366717	0.0716571	0.0351324	0.0619004
unguja_kinyasini_29	300	0.0358296	0.0722869	0.0383637	0.0767906
unguja_kinyasini_30	300	0.0357504	0.0689904	0.0373688	0.0688401
zambia_lishiko_66	300	0.0363445	0.0797839	0.0402835	0.0632182
cdivoire_allokokro_102	300	0.013582	-0.0582654	0.0168518	-0.044597
cdivoire_foro_101	300	-0.138931	0.0249641	-0.139862	0.00413759
cdivoire_foro_103	300	-0.139681	0.0252506	-0.142695	0.0139104
cdivoire_kongobo_95	300	0.0110952	-0.0546597	0.0133778	-0.0547314
cdivoire_kongobo_96	300	0.0125464	-0.0543087	0.0111738	-0.0681872
cdivoire_kongobo_97	300	0.0135318	-0.0508543	0.0101457	-0.0530588
cdivoire_kongobo_98	300	0.0100238	-0.0562597	0.00894328	-0.046781
cdivoire_linguebo_100	300	0.0106514	-0.055712	0.0141648	-0.052326
cdivoire_linguebo_105	300	0.013168	-0.052853	0.0133797	-0.049296
cdivoire_noumousso_88	300	-0.140799	0.026823	-0.14396	0.0269577
cdivoire_noumousso_94	300	0.0112602	-0.058155	0.0130655	-0.0524822
cdivoire_raviart_110	300	0.00683089	-0.0545569	0.00385466	-0.0693464
cdivoire_raviart_111	300	0.0101731	-0.050227	0.00928583	-0.0316294
cdivoire_raviart_113	300	0.0104439	-0.0560395	0.0155649	-0.0661932
cdivoire_raviart_114	300	0.00869769	-0.0535616	0.00647673	-0.0611236
cdivoire_raviart_89	300	0.0089206	-0.0538457	0.0137379	-0.0450663
cdivoire_raviart_90	300	0.0109962	-0.0537231	0.0139761	-0.0599186
cdivoire_raviart_91	300	0.00829827	-0.0543658	0.00615123	-0.0473694
cdivoire_raviart_92	300	0.00657114	-0.0529842	0.0144761	-0.0620234
cdivoire_raviart_99	300	0.00724857	-0.0531812	0.00925283	-0.0479994
niger_libore_156	300	0.0110669	-0.0534429	0.00917375	-0.045856
niger_libore_157	300	0.0140174	-0.0563675	0.00645602	-0.0509788
niger_libore_159	300	0.0124957	-0.0585338	0.0111007	-0.0581359
niger_libore_165	300	0.0157582	-0.0557287	0.00921464	-0.0567079
niger_libore_166	300	0.012223	-0.0559868	0.0110133	-0.0570913
niger_libore_167	300	0.0131133	-0.0556355	0.00729676	-0.0614185
niger_libore_168	300	0.0119549	-0.0547057	0.0178108	-0.0444751
niger_libore_169	300	0.0131631	-0.0519223	0.0158583	-0.0533089
zambia_kafue_71	300	0.037243	0.0801389	0.0407449	0.0757673
NG_au_1.2	400	-0.140928	0.0270143	-0.146186	0.0296118
NG_au_2.10	400	-0.140159	0.0264544	-0.140721	0.0272823
NG_au_2.13	400	-0.140718	0.0267155	-0.138363	0.0240168
NG_au_2.5	400	-0.140196	0.0266356	-0.141111	0.0328504
NG_au_2.6	400	-0.139445	0.026782	-0.135367	0.0234679
NG_be_1.10	400	-0.139882	0.0269987	-0.143161	0.0341335
NG_be_1.3	400	-0.139767	0.0266999	-0.140008	0.0266996
NG_be_1.5	400	-0.141435	0.0270481	-0.141831	0.026625
NG_en_1.1	400	-0.138716	0.0261404	-0.140923	0.0218877
NG_eb_6_2	400	-0.0206061	-0.0379334	-0.0151435	-0.0344513
NG_ed_1_3	400	0.00695274	-0.047641	0.00118882	-0.0469893
NG_ed_3_2	400	-0.00272328	-0.0463941	-0.0109591	-0.0469061
NG_kb_2_1	400	0.00523547	-0.0530404	0.00332371	-0.044384
NG_kw_1_10	400	0.00352808	-0.0497261	0.00788094	-0.050604
NG_os_1_4	400	0.0138132	-0.053171	0.0122685	-0.045345
ethiopia_SRR13579874	400	-0.143786	0.027472	-0.13869	0.0187702
keyna_SRR13579878	400	-0.1428	0.0288729	-0.138891	0.0361223
senegal_SRR13579876	400	-0.148306	0.0286753	-0.146484	0.0270422
tanzania_ERR103048	400	-0.139926	0.0285241	-0.133828	0.029703
cdivoire_foro_106	400	-0.140002	0.0256741	-0.139195	0.0272246
cdivoire_foro_116	400	-0.143545	0.0278358	-0.138075	0.0251553
cdivoire_noumousso_107	400	-0.140685	0.0262833	-0.145338	0.0259251
cdivoire_noumousso_117	400	-0.139433	0.0256349	-0.140156	0.0229677
cdivoire_raviart_108	400	0.0113373	-0.0502663	0.0135766	-0.0467626
cdivoire_raviart_109	400	0.0109128	-0.0544219	0.0136664	-0.0366165
niger_libore_154	400	0.0145433	-0.0565748	0.014683	-0.0552183
niger_libore_155	400	0.0116865	-0.056004	0.0132609	-0.0427721
niger_libore_160	400	0.0118049	-0.0536508	0.0118432	-0.0607778
niger_libore_162	400	0.0112317	-0.0574784	0.0179682	-0.0597503
niger_libore_163	400	0.0136799	-0.053586	0.00753663	-0.0662322
niger_libore_164	400	0.0145214	-0.0564916	0.0182088	-0.0575308
niger_libore_170	400	0.0149532	-0.0514511	0.0196223	-0.0440217
niger_libore_171	400	0.0101731	-0.0548541	0.00555953	-0.0562978
niger_libore_172	400	0.0151711	-0.0578254	0.011762	-0.0527745
niger_libore_175	400	0.0121925	-0.0599578	0.0145201	-0.053525
niger_libore_176	400	0.0100728	-0.054564	0.00439341	-0.0605674
uganda_apac13_35	400	-0.143332	0.0316674	-0.14441	0.0312537
uganda_runga_44	400	0.0354888	0.0702005	0.0366818	0.0624829
cameroon_SRR13579883	400	0.017548	-0.0423766	0.00863239	-0.0511216
egypt_SRR13579865	400	0.00799615	-0.0573431	0.00846613	-0.05834
egypt_SRR433862	400	0.0130963	-0.0319201	0.0122285	-0.031952
gambia_SRR13579872	400	0.0106253	-0.0495152	0.012682	-0.0581241
guineabissau_SRR13579870	400	0.014503	-0.0514691	0.00610975	-0.0608816
ivorycoast_SRR13579866	400	0.0116429	-0.0512619	0.0119819	-0.0731698
mali_SRR13579867	400	0.0111168	-0.0545487	0.00903682	-0.0367315
niger_SRR8284786	400	0.0135702	-0.0530884	0.0143079	-0.0427611
niger_SRR8284787	400	0.0125261	-0.0607955	0.00752288	-0.0761235
niger_SRR8284788	400	0.0129454	-0.0530807	0.0166471	-0.0604181
niger_SRR8284789	400	0.0111508	-0.0572922	0.0104189	-0.0520973
niger_SRR8284790	400	0.0106402	-0.0558248	0.0106338	-0.0446875
niger_SRR8284791	400	0.0139482	-0.0556022	0.00766636	-0.049564
nigeria_SRR13579869	400	0.0180929	-0.0393862	0.0184797	-0.0446615
senegal_SRR13579881	400	0.0117931	-0.0511467	0.0110039	-0.0529186
tzpem_SRR8284792	400	0.0350484	0.0618364	0.0320075	0.0554084
tzpem_SRR8284794	400	0.0341055	0.0621483	0.0268608	0.0605429
tzpem_SRR8284796	400	0.0373442	0.0698561	0.0386419	0.0674522
tzpem_SRR8284797	400	0.0364357	0.0683863	0.0339294	0.0636796
zanzibar_SRR13579868	400	0.032614	0.0564088	0.0282787	0.047519
angola_cota_57	400	0.038462	0.0831	0.0364637	0.0825934
angola_cota_58	400	0.039085	0.0833906	0.0385041	0.0842226
angola_cota_59	400	0.0369585	0.0806276	0.0363464	0.0892487
angola_icau_60	400	0.0387064	0.0819487	0.0414908	0.0891924
angola_icau_61	400	0.0380685	0.0823412	0.0383664	0.0847332
angola_icau_62	400	0.0374035	0.082047	0.0359835	0.0863538
angola_icau_63	400	0.0382565	0.0779961	0.038862	0.0865913
angola_icau_64	400	0.0385046	0.0823447	0.0395934	0.0847359
cdivoire_kongobo_115	400	0.00806779	-0.0542288	0.00496931	-0.0641485
kenya_unk_49	400	0.0325714	0.0555548	0.0341064	0.03571
liberia_dormeyan_54	400	0.0166464	-0.0479387	0.0218328	-0.0596505
liberia_joekpenmue_55	400	0.0171756	-0.0471444	0.0208511	-0.0485612
madag_belesalampy_73	400	0.0262148	0.0289545	0.0221201	0.0258634
madag_belesalampy_74	400	0.0267783	0.0282665	0.0225445	0.0208915
madag_belesalampy_75	400	0.0265381	0.0265497	0.0281555	0.0224887
madag_belesalampy_76	400	0.0272991	0.0308171	0.0247474	0.0289415
madag_belesalampy_77	400	0.0257241	0.0266499	0.0321834	0.0148268
madag_belesalampy_78	400	0.027038	0.0291426	0.0234533	0.0331038
madag_belesalampy_80	400	0.0273182	0.0277804	0.0265396	0.0303443
madag_belesalampy_81	400	0.0276619	0.0330086	0.0261444	0.0281918
madag_belesalampy_82	400	0.0271199	0.0280399	0.0256936	0.0287297
madag_belesalampy_83	400	0.0263905	0.027683	0.0228358	0.0222041
madag_belesalampy_84	400	0.0274828	0.0332679	0.031523	0.0399891
madag_belesalampy_87	400	0.0280892	0.0312121	0.0275311	0.0202465
namib_mayenzere_134	400	0.0381325	0.0809713	0.0339934	0.0741532
niger_libore_138	400	0.0125574	-0.0525128	0.0175705	-0.0403949
niger_libore_139	400	0.0137987	-0.0531374	0.0236882	-0.0351876
niger_libore_140	400	0.0135902	-0.0539406	0.0110756	-0.0544892
niger_libore_141	400	0.01282	-0.0567525	0.0196503	-0.056914
niger_libore_142	400	0.0142554	-0.0515028	0.0141543	-0.0499238
niger_libore_143	400	0.0125821	-0.0557035	0.0147172	-0.0489908
niger_libore_146	400	0.0123399	-0.0567407	0.00933706	-0.066705
niger_libore_147	400	0.0128449	-0.055664	0.0131419	-0.0472477
niger_libore_148	400	0.0121827	-0.0568721	0.0111574	-0.0363372
niger_libore_149	400	0.0124423	-0.0524784	0.0105106	-0.0481224
niger_libore_150	400	0.0127547	-0.0542368	0.0119492	-0.0516983
niger_libore_151	400	0.0139977	-0.0586703	0.0123345	-0.0713956
pemba_uwandani_1	400	0.0335152	0.0550278	0.0348098	0.0499878
pemba_uwandani_10	400	0.0326778	0.0517108	0.0311876	0.044409
pemba_uwandani_11	400	0.0326684	0.0519406	0.0317246	0.045749
pemba_uwandani_12	400	0.033038	0.0541842	0.0351739	0.045732
pemba_uwandani_13	400	0.0333924	0.0564087	0.0336322	0.0417251
pemba_uwandani_15	400	0.0323542	0.0571977	0.0364	0.048797
pemba_uwandani_2	400	0.0331627	0.0567763	0.0326563	0.0481581
pemba_uwandani_5	400	0.0317275	0.054412	0.0308843	0.051021
pemba_uwandani_7	400	0.0328669	0.0539064	0.0322971	0.0503122
sudan_canal4_125	400	0.0147257	-0.0424981	0.00773054	-0.0556377
sudan_canal4_126	400	0.0188051	-0.0401842	0.0194583	-0.0353948
sudan_canal4_127	400	0.0133335	-0.0478904	0.0190872	-0.0416137
sudan_canal4_132	400	0.0158305	-0.0437816	0.0205307	-0.044144
sudan_schoole_120	400	0.0143735	-0.0484189	0.0178775	-0.0426096
sudan_schoolh_123	400	0.016113	-0.0390909	0.0150111	-0.0367069
sudan_schooli_129	400	0.0169017	-0.0426372	0.0130181	-0.0350672
sudan_schooli_130	400	0.015306	-0.0420858	0.0100782	-0.035615
swaz_mkhuzweni_177	400	0.0362334	0.0806771	0.0354338	0.0819818
swaz_mkhuzweni_178	400	0.0370308	0.0822054	0.0381082	0.0814141
swaz_mkhuzweni_179	400	0.0362708	0.0829324	0.0388905	0.0868468
swaz_mkhuzweni_180	400	0.0366398	0.0830392	0.0362334	0.0889087
swaz_mkhuzweni_182	400	0.0359107	0.0827598	0.0373738	0.0855181
swaz_mkhuzweni_184	400	0.0363879	0.0824833	0.0365693	0.0822728
swaz_njojane_188	400	0.0362537	0.0831658	0.0376332	0.0993804
swaz_njojane_190	400	0.0372196	0.082344	0.0370533	0.083687
swaz_njojane_191	400	0.036943	0.0830385	0.0380681	0.0863607
swaz_qomintaba_185	400	0.0359736	0.0823709	0.0341936	0.0904096
swaz_unk_186	400	0.0367712	0.0815611	0.0387111	0.0873312
unguja_kinyasini_16	400	0.0348235	0.0705851	0.0350663	0.0716398
unguja_kinyasini_19	400	0.0342412	0.068657	0.0414926	0.0664337
unguja_kinyasini_23	400	0.0353392	0.0706793	0.036464	0.0606082
unguja_kinyasini_25	400	0.0362952	0.0718824	0.0342222	0.0665407
unguja_kinyasini_26	400	0.035122	0.0686072	0.0347705	0.0739969
unguja_kinyasini_27	400	0.0359819	0.0695638	0.0353996	0.0679997
unguja_kinyasini_28	400	0.0366717	0.0716571	0.0350953	0.0650413
unguja_kinyasini_29	400	0.0358296	0.0722869	0.0349006	0.0794341
unguja_kinyasini_30	400	0.0357504	0.0689904	0.0343472	0.0726461
zambia_lishiko_66	400	0.0363445	0.0797839	0.0339509	0.0832324
cdivoire_allokokro_102	400	0.013582	-0.0582654	0.0131435	-0.0528652
cdivoire_foro_101	400	-0.138931	0.0249641	-0.134484	0.0230243
cdivoire_foro_103	400	-0.139681	0.0252506	-0.136348	0.0257494
cdivoire_kongobo_95	400	0.0110952	-0.0546597	0.00845378	-0.0654624
cdivoire_kongobo_96	400	0.0125464	-0.0543087	0.00807785	-0.0648376
cdivoire_kongobo_97	400	0.0135318	-0.0508543	0.00923281	-0.0488833
cdivoire_kongobo_98	400	0.0100238	-0.0562597	0.00754344	-0.0450171
cdivoire_linguebo_100	400	0.0106514	-0.055712	0.0052043	-0.0598208
cdivoire_linguebo_105	400	0.013168	-0.052853	0.0109428	-0.0489485
cdivoire_noumousso_88	400	-0.140799	0.026823	-0.139093	0.0220873
cdivoire_noumousso_94	400	0.0112602	-0.058155	0.0159655	-0.0532251
cdivoire_raviart_110	400	0.00683089	-0.0545569	0.0110456	-0.0524108
cdivoire_raviart_111	400	0.0101731	-0.050227	0.0125843	-0.046282
cdivoire_raviart_113	400	0.0104439	-0.0560395	0.0149942	-0.0601693
cdivoire_raviart_114	400	0.00869769	-0.0535616	0.0187786	-0.0426392
cdivoire_raviart_89	400	0.0089206	-0.0538457	0.0110927	-0.0546738
cdivoire_raviart_90	400	0.0109962	-0.0537231	0.0135963	-0.0530939
cdivoire_raviart_91	400	0.00829827	-0.0543658	0.0148536	-0.0504407
cdivoire_raviart_92	400	0.00657114	-0.0529842	0.00471724	-0.0500458
cdivoire_raviart_99	400	0.00724857	-0.0531812	0.0090214	-0.0513122
niger_libore_156	400	0.0110669	-0.0534429	0.015258	-0.0529928
niger_libore_157	400	0.0140174	-0.0563675	0.0135394	-0.0589177
niger_libore_159	400	0.0124957	-0.0585338	0.0196039	-0.0515047
niger_libore_165	400	0.0157582	-0.0557287	0.0145441	-0.0515703
niger_libore_166	400	0.012223	-0.0559868	0.00998415	-0.0527919
niger_libore_167	400	0.0131133	-0.0556355	0.00818659	-0.0597547
niger_libore_168	400	0.0119549	-0.0547057	0.0105761	-0.0522855
niger_libore_169	400	0.0131631	-0.0519223	0.00867674	-0.0608324
zambia_kafue_71	400	0.037243	0.0801389	0.0360118	0.0827967
NG_au_1.2	500	-0.140928	0.0270143	-0.138603	0.0273231
NG_au_2.10	500	-0.140159	0.0264544	-0.142665	0.0224913
NG_au_2.13	500	-0.140718	0.0267155	-0.141027	0.0233414
NG_au_2.5	500	-0.140196	0.0266356	-0.140649	0.0188078
NG_au_2.6	500	-0.139445	0.026782	-0.136908	0.0211625
NG_be_1.10	500	-0.139882	0.0269987	-0.134203	0.0315155
NG_be_1.3	500	-0.139767	0.0266999	-0.140473	0.0323674
NG_be_1.5	500	-0.141435	0.0270481	-0.139582	0.0281343
NG_en_1.1	500	-0.138716	0.0261404	-0.139952	0.0280939
NG_eb_6_2	500	-0.0206061	-0.0379334	-0.022089	-0.0314686
NG_ed_1_3	500	0.00695274	-0.047641	0.000968972	-0.0429387
NG_ed_3_2	500	-0.00272328	-0.0463941	-0.0016167	-0.0456129
NG_kb_2_1	500	0.00523547	-0.0530404	0.00350736	-0.0475818
NG_kw_1_10	500	0.00352808	-0.0497261	-0.00154765	-0.061912
NG_os_1_4	500	0.0138132	-0.053171	0.0129705	-0.0367833
ethiopia_SRR13579874	500	-0.143786	0.027472	-0.14458	0.0263602
keyna_SRR13579878	500	-0.1428	0.0288729	-0.14155	0.0292439
senegal_SRR13579876	500	-0.148306	0.0286753	-0.145115	0.0269288
tanzania_ERR103048	500	-0.139926	0.0285241	-0.143109	0.0349961
cdivoire_foro_106	500	-0.140002	0.0256741	-0.137241	0.0207687
cdivoire_foro_116	500	-0.143545	0.0278358	-0.143635	0.0309231
cdivoire_noumousso_107	500	-0.140685	0.0262833	-0.138357	0.0284158
cdivoire_noumousso_117	500	-0.139433	0.0256349	-0.13323	0.025772
cdivoire_raviart_108	500	0.0113373	-0.0502663	0.00805016	-0.0582774
cdivoire_raviart_109	500	0.0109128	-0.0544219	0.00896738	-0.0664437
niger_libore_154	500	0.0145433	-0.0565748	0.0105501	-0.0493664
niger_libore_155	500	0.0116865	-0.056004	0.0153737	-0.0486463
niger_libore_160	500	0.0118049	-0.0536508	0.00953289	-0.0525676
niger_libore_162	500	0.0112317	-0.0574784	0.0153032	-0.0500205
niger_libore_163	500	0.0136799	-0.053586	0.0187757	-0.0482278
niger_libore_164	500	0.0145214	-0.0564916	0.0162271	-0.0511567
niger_libore_170	500	0.0149532	-0.0514511	0.0148014	-0.0318736
niger_libore_171	500	0.0101731	-0.0548541	0.0134543	-0.056823
niger_libore_172	500	0.0151711	-0.0578254	0.0150785	-0.0536026
niger_libore_175	500	0.0121925	-0.0599578	0.0171341	-0.0727965
niger_libore_176	500	0.0100728	-0.054564	0.0142697	-0.0527368
uganda_apac13_35	500	-0.143332	0.0316674	-0.142471	0.0347724
uganda_runga_44	500	0.0354888	0.0702005	0.0351086	0.0769637
cameroon_SRR13579883	500	0.017548	-0.0423766	0.0215669	-0.0365103
egypt_SRR13579865	500	0.00799615	-0.0573431	0.0110585	-0.0704734
egypt_SRR433862	500	0.0130963	-0.0319201	0.00799931	-0.0394286
gambia_SRR13579872	500	0.0106253	-0.0495152	0.00211796	-0.0584377
guineabissau_SRR13579870	500	0.014503	-0.0514691	0.0100228	-0.0439484
ivorycoast_SRR13579866	500	0.0116429	-0.0512619	0.0102024	-0.057333
mali_SRR13579867	500	0.0111168	-0.0545487	0.0107514	-0.0488771
niger_SRR8284786	500	0.0135702	-0.0530884	0.0129687	-0.0517326
niger_SRR8284787	500	0.0125261	-0.0607955	0.00835201	-0.0725237
niger_SRR8284788	500	0.0129454	-0.0530807	0.013152	-0.0502905
niger_SRR8284789	500	0.0111508	-0.0572922	0.0134224	-0.0488196
niger_SRR8284790	500	0.0106402	-0.0558248	0.0125318	-0.0527147
niger_SRR8284791	500	0.0139482	-0.0556022	0.0163967	-0.0638193
nigeria_SRR13579869	500	0.0180929	-0.0393862	0.0180342	-0.0369112
senegal_SRR13579881	500	0.0117931	-0.0511467	0.00923883	-0.0416138
tzpem_SRR8284792	500	0.0350484	0.0618364	0.0339632	0.0507095
tzpem_SRR8284794	500	0.0341055	0.0621483	0.0358051	0.0698798
tzpem_SRR8284796	500	0.0373442	0.0698561	0.0389791	0.0716963
tzpem_SRR8284797	500	0.0364357	0.0683863	0.0368885	0.0703977
zanzibar_SRR13579868	500	0.032614	0.0564088	0.033944	0.057988
angola_cota_57	500	0.038462	0.0831	0.0404127	0.076713
angola_cota_58	500	0.039085	0.0833906	0.040381	0.0775881
angola_cota_59	500	0.0369585	0.0806276	0.0373786	0.0730816
angola_icau_60	500	0.0387064	0.0819487	0.0416612	0.0785606
angola_icau_61	500	0.0380685	0.0823412	0.0395175	0.0770143
angola_icau_62	500	0.0374035	0.082047	0.0365974	0.0854764
angola_icau_63	500	0.0382565	0.0779961	0.0373432	0.0707517
angola_icau_64	500	0.0385046	0.0823447	0.04283	0.0786407
cdivoire_kongobo_115	500	0.00806779	-0.0542288	0.00922062	-0.0500961
kenya_unk_49	500	0.0325714	0.0555548	0.0358303	0.0515058
liberia_dormeyan_54	500	0.0166464	-0.0479387	0.0139035	-0.0675203
liberia_joekpenmue_55	500	0.0171756	-0.0471444	0.0148316	-0.0487282
madag_belesalampy_73	500	0.0262148	0.0289545	0.0207862	0.0279847
madag_belesalampy_74	500	0.0267783	0.0282665	0.0257166	0.0379365
madag_belesalampy_75	500	0.0265381	0.0265497	0.0215308	0.0314456
madag_belesalampy_76	500	0.0272991	0.0308171	0.0212754	0.0266492
madag_belesalampy_77	500	0.0257241	0.0266499	0.0238368	0.0357082
madag_belesalampy_78	500	0.027038	0.0291426	0.0254356	0.0200865
madag_belesalampy_80	500	0.0273182	0.0277804	0.026181	0.029925
madag_belesalampy_81	500	0.0276619	0.0330086	0.0282557	0.0433154
madag_belesalampy_82	500	0.0271199	0.0280399	0.0235386	0.0313866
madag_belesalampy_83	500	0.0263905	0.027683	0.0255195	0.0364031
madag_belesalampy_84	500	0.0274828	0.0332679	0.0250934	0.0313015
madag_belesalampy_87	500	0.0280892	0.0312121	0.0254699	0.0364107
namib_mayenzere_134	500	0.0381325	0.0809713	0.0390949	0.0657461
niger_libore_138	500	0.0125574	-0.0525128	0.0134773	-0.0535208
niger_libore_139	500	0.0137987	-0.0531374	0.0184954	-0.0431332
niger_libore_140	500	0.0135902	-0.0539406	0.0126884	-0.0407499
niger_libore_141	500	0.01282	-0.0567525	0.0136403	-0.0583645
niger_libore_142	500	0.0142554	-0.0515028	0.0190641	-0.0539293
niger_libore_143	500	0.0125821	-0.0557035	0.0136838	-0.0539521
niger_libore_146	500	0.0123399	-0.0567407	0.0168505	-0.0560893
niger_libore_147	500	0.0128449	-0.055664	0.00956872	-0.0655417
niger_libore_148	500	0.0121827	-0.0568721	0.0125003	-0.0692243
niger_libore_149	500	0.0124423	-0.0524784	0.0123005	-0.043559
niger_libore_150	500	0.0127547	-0.0542368	0.0113007	-0.0602322
niger_libore_151	500	0.0139977	-0.0586703	0.0124582	-0.0613878
pemba_uwandani_1	500	0.0335152	0.0550278	0.0354892	0.0611676
pemba_uwandani_10	500	0.0326778	0.0517108	0.0339723	0.0479513
pemba_uwandani_11	500	0.0326684	0.0519406	0.0314265	0.054502
pemba_uwandani_12	500	0.033038	0.0541842	0.0335722	0.059898
pemba_uwandani_13	500	0.0333924	0.0564087	0.0349939	0.0466096
pemba_uwandani_15	500	0.0323542	0.0571977	0.0313909	0.0476355
pemba_uwandani_2	500	0.0331627	0.0567763	0.0326661	0.0600659
pemba_uwandani_5	500	0.0317275	0.054412	0.0317574	0.0643814
pemba_uwandani_7	500	0.0328669	0.0539064	0.031572	0.0493158
sudan_canal4_125	500	0.0147257	-0.0424981	0.0161284	-0.0270246
sudan_canal4_126	500	0.0188051	-0.0401842	0.0147147	-0.0215445
sudan_canal4_127	500	0.0133335	-0.0478904	0.0151919	-0.0344358
sudan_canal4_132	500	0.0158305	-0.0437816	0.0219951	-0.0245119
sudan_schoole_120	500	0.0143735	-0.0484189	0.0168239	-0.0350105
sudan_schoolh_123	500	0.016113	-0.0390909	0.0190767	-0.0263174
sudan_schooli_129	500	0.0169017	-0.0426372	0.0151873	-0.0359083
sudan_schooli_130	500	0.015306	-0.0420858	0.0219482	-0.0233601
swaz_mkhuzweni_177	500	0.0362334	0.0806771	0.034757	0.0859658
swaz_mkhuzweni_178	500	0.0370308	0.0822054	0.0359135	0.0891561
swaz_mkhuzweni_179	500	0.0362708	0.0829324	0.0376411	0.0825912
swaz_mkhuzweni_180	500	0.0366398	0.0830392	0.0377811	0.0823133
swaz_mkhuzweni_182	500	0.0359107	0.0827598	0.033502	0.0810389
swaz_mkhuzweni_184	500	0.0363879	0.0824833	0.0359025	0.0850113
swaz_njojane_188	500	0.0362537	0.0831658	0.0356207	0.0873606
swaz_njojane_190	500	0.0372196	0.082344	0.0363695	0.0832725
swaz_njojane_191	500	0.036943	0.0830385	0.03611	0.0803974
swaz_qomintaba_185	500	0.0359736	0.0823709	0.034713	0.0842797
swaz_unk_186	500	0.0367712	0.0815611	0.032854	0.082165
unguja_kinyasini_16	500	0.0348235	0.0705851	0.0373826	0.0687539
unguja_kinyasini_19	500	0.0342412	0.068657	0.0235316	0.0592326
unguja_kinyasini_23	500	0.0353392	0.0706793	0.0359557	0.0626942
unguja_kinyasini_25	500	0.0362952	0.0718824	0.0395591	0.075165
unguja_kinyasini_26	500	0.035122	0.0686072	0.0374527	0.0637573
unguja_kinyasini_27	500	0.0359819	0.0695638	0.0357655	0.0583733
unguja_kinyasini_28	500	0.0366717	0.0716571	0.0366002	0.0680244
unguja_kinyasini_29	500	0.0358296	0.0722869	0.0357665	0.0664312
unguja_kinyasini_30	500	0.0357504	0.0689904	0.0361878	0.0653617
zambia_lishiko_66	500	0.0363445	0.0797839	0.0351015	0.0626308
cdivoire_allokokro_102	500	0.013582	-0.0582654	0.0113579	-0.0676406
cdivoire_foro_101	500	-0.138931	0.0249641	-0.142765	0.0358456
cdivoire_foro_103	500	-0.139681	0.0252506	-0.136332	0.020058
cdivoire_kongobo_95	500	0.0110952	-0.0546597	0.0139829	-0.063678
cdivoire_kongobo_96	500	0.0125464	-0.0543087	0.0132201	-0.046253
cdivoire_kongobo_97	500	0.0135318	-0.0508543	0.0139813	-0.0489691
cdivoire_kongobo_98	500	0.0100238	-0.0562597	0.0125224	-0.0508382
cdivoire_linguebo_100	500	0.0106514	-0.055712	0.0161422	-0.039025
cdivoire_linguebo_105	500	0.013168	-0.052853	0.00894624	-0.0601409
cdivoire_noumousso_88	500	-0.140799	0.026823	-0.136066	0.0153988
cdivoire_noumousso_94	500	0.0112602	-0.058155	0.0137077	-0.0620535
cdivoire_raviart_110	500	0.00683089	-0.0545569	0.00795979	-0.0640069
cdivoire_raviart_111	500	0.0101731	-0.050227	0.0083361	-0.0476541
cdivoire_raviart_113	500	0.0104439	-0.0560395	-0.00239648	-0.0544281
cdivoire_raviart_114	500	0.00869769	-0.0535616	0.00823025	-0.0511034
cdivoire_raviart_89	500	0.0089206	-0.0538457	0.00451688	-0.0642565
cdivoire_raviart_90	500	0.0109962	-0.0537231	0.00524951	-0.0627441
cdivoire_raviart_91	500	0.00829827	-0.0543658	0.00502155	-0.0547402
cdivoire_raviart_92	500	0.00657114	-0.0529842	0.00792949	-0.0602911
cdivoire_raviart_99	500	0.00724857	-0.0531812	0.00317654	-0.0760012
niger_libore_156	500	0.0110669	-0.0534429	0.0123428	-0.0704062
niger_libore_157	500	0.0140174	-0.0563675	0.0175745	-0.0564842
niger_libore_159	500	0.0124957	-0.0585338	0.0175854	-0.0591984
niger_libore_165	500	0.0157582	-0.0557287	0.0202507	-0.0475259
niger_libore_166	500	0.012223	-0.0559868	0.0109965	-0.0457421
niger_libore_167	500	0.0131133	-0.0556355	0.0101793	-0.068695
niger_libore_168	500	0.0119549	-0.0547057	0.017433	-0.0659557
niger_libore_169	500	0.0131631	-0.0519223	0.0128759	-0.0518261
zambia_kafue_71	500	0.037243	0.0801389	0.0351281	0.0765785
NG_au_1.2	1000	-0.140928	0.0270143	-0.143255	0.0257244
NG_au_2.10	1000	-0.140159	0.0264544	-0.138962	0.0279821
NG_au_2.13	1000	-0.140718	0.0267155	-0.145976	0.0294588
NG_au_2.5	1000	-0.140196	0.0266356	-0.141645	0.0260908
NG_au_2.6	1000	-0.139445	0.026782	-0.139643	0.0259902
NG_be_1.10	1000	-0.139882	0.0269987	-0.141669	0.0240737
NG_be_1.3	1000	-0.139767	0.0266999	-0.14186	0.0241034
NG_be_1.5	1000	-0.141435	0.0270481	-0.141136	0.0307627
NG_en_1.1	1000	-0.138716	0.0261404	-0.140758	0.0218416
NG_eb_6_2	1000	-0.0206061	-0.0379334	-0.0176527	-0.0377062
NG_ed_1_3	1000	0.00695274	-0.047641	0.00791253	-0.0422628
NG_ed_3_2	1000	-0.00272328	-0.0463941	-0.00702312	-0.039384
NG_kb_2_1	1000	0.00523547	-0.0530404	0.00394498	-0.0642947
NG_kw_1_10	1000	0.00352808	-0.0497261	0.00717826	-0.0467005
NG_os_1_4	1000	0.0138132	-0.053171	0.0117917	-0.0661831
ethiopia_SRR13579874	1000	-0.143786	0.027472	-0.141124	0.0248358
keyna_SRR13579878	1000	-0.1428	0.0288729	-0.138819	0.0287506
senegal_SRR13579876	1000	-0.148306	0.0286753	-0.143785	0.0217257
tanzania_ERR103048	1000	-0.139926	0.0285241	-0.140331	0.0255849
cdivoire_foro_106	1000	-0.140002	0.0256741	-0.140016	0.0259837
cdivoire_foro_116	1000	-0.143545	0.0278358	-0.13578	0.0213194
cdivoire_noumousso_107	1000	-0.140685	0.0262833	-0.137129	0.0282057
cdivoire_noumousso_117	1000	-0.139433	0.0256349	-0.139084	0.0280001
cdivoire_raviart_108	1000	0.0113373	-0.0502663	0.0148322	-0.051299
cdivoire_raviart_109	1000	0.0109128	-0.0544219	0.0113697	-0.0523639
niger_libore_154	1000	0.0145433	-0.0565748	0.0146838	-0.0463247
niger_libore_155	1000	0.0116865	-0.056004	0.0097853	-0.0456132
niger_libore_160	1000	0.0118049	-0.0536508	0.0125249	-0.0580234
niger_libore_162	1000	0.0112317	-0.0574784	0.0093976	-0.0594422
niger_libore_163	1000	0.0136799	-0.053586	0.0151989	-0.0534325
niger_libore_164	1000	0.0145214	-0.0564916	0.0135934	-0.0515352
niger_libore_170	1000	0.0149532	-0.0514511	0.016163	-0.0476979
niger_libore_171	1000	0.0101731	-0.0548541	0.0105882	-0.0569787
niger_libore_172	1000	0.0151711	-0.0578254	0.0146044	-0.0531444
niger_libore_175	1000	0.0121925	-0.0599578	0.0118848	-0.0600874
niger_libore_176	1000	0.0100728	-0.054564	0.00718066	-0.0530126
uganda_apac13_35	1000	-0.143332	0.0316674	-0.143274	0.0391806
uganda_runga_44	1000	0.0354888	0.0702005	0.0364658	0.067254
cameroon_SRR13579883	1000	0.017548	-0.0423766	0.017275	-0.0368073
egypt_SRR13579865	1000	0.00799615	-0.0573431	0.00743609	-0.0681575
egypt_SRR433862	1000	0.0130963	-0.0319201	0.0147533	-0.027691
gambia_SRR13579872	1000	0.0106253	-0.0495152	0.0100106	-0.0515127
guineabissau_SRR13579870	1000	0.014503	-0.0514691	0.0159966	-0.0630898
ivorycoast_SRR13579866	1000	0.0116429	-0.0512619	0.0131075	-0.0539011
mali_SRR13579867	1000	0.0111168	-0.0545487	0.00604068	-0.0597407
niger_SRR8284786	1000	0.0135702	-0.0530884	0.0150049	-0.0581853
niger_SRR8284787	1000	0.0125261	-0.0607955	0.00710631	-0.0591279
niger_SRR8284788	1000	0.0129454	-0.0530807	0.0163656	-0.059681
niger_SRR8284789	1000	0.0111508	-0.0572922	0.013448	-0.0630056
niger_SRR8284790	1000	0.0106402	-0.0558248	0.00627355	-0.0536799
niger_SRR8284791	1000	0.0139482	-0.0556022	0.0131507	-0.0612149
nigeria_SRR13579869	1000	0.0180929	-0.0393862	0.0214082	-0.0416842
senegal_SRR13579881	1000	0.0117931	-0.0511467	0.011704	-0.0521617
tzpem_SRR8284792	1000	0.0350484	0.0618364	0.0353575	0.0610213
tzpem_SRR8284794	1000	0.0341055	0.0621483	0.0346674	0.0578332
tzpem_SRR8284796	1000	0.0373442	0.0698561	0.0390618	0.0726885
tzpem_SRR8284797	1000	0.0364357	0.0683863	0.0374309	0.0722524
zanzibar_SRR13579868	1000	0.032614	0.0564088	0.0331931	0.0571234
angola_cota_57	1000	0.038462	0.0831	0.0341517	0.0819629
angola_cota_58	1000	0.039085	0.0833906	0.0362265	0.0764672
angola_cota_59	1000	0.0369585	0.0806276	0.0344808	0.0789648
angola_icau_60	1000	0.0387064	0.0819487	0.0380442	0.0798767
angola_icau_61	1000	0.0380685	0.0823412	0.0342848	0.0794216
angola_icau_62	1000	0.0374035	0.082047	0.037252	0.0789673
angola_icau_63	1000	0.0382565	0.0779961	0.0360681	0.0739422
angola_icau_64	1000	0.0385046	0.0823447	0.0377036	0.0798544
cdivoire_kongobo_115	1000	0.00806779	-0.0542288	0.00790768	-0.0511742
kenya_unk_49	1000	0.0325714	0.0555548	0.032681	0.0571884
liberia_dormeyan_54	1000	0.0166464	-0.0479387	0.0140472	-0.0429054
liberia_joekpenmue_55	1000	0.0171756	-0.0471444	0.0193203	-0.0416212
madag_belesalampy_73	1000	0.0262148	0.0289545	0.0275236	0.0285055
madag_belesalampy_74	1000	0.0267783	0.0282665	0.0281384	0.0273276
madag_belesalampy_75	1000	0.0265381	0.0265497	0.028744	0.0263162
madag_belesalampy_76	1000	0.0272991	0.0308171	0.0277845	0.0272418
madag_belesalampy_77	1000	0.0257241	0.0266499	0.0313099	0.0325087
madag_belesalampy_78	1000	0.027038	0.0291426	0.026524	0.0325618
madag_belesalampy_80	1000	0.0273182	0.0277804	0.0264108	0.0288258
madag_belesalampy_81	1000	0.0276619	0.0330086	0.0286482	0.0257693
madag_belesalampy_82	1000	0.0271199	0.0280399	0.0300353	0.0414855
madag_belesalampy_83	1000	0.0263905	0.027683	0.0269498	0.0271464
madag_belesalampy_84	1000	0.0274828	0.0332679	0.0292501	0.0354975
madag_belesalampy_87	1000	0.0280892	0.0312121	0.0300457	0.0263245
namib_mayenzere_134	1000	0.0381325	0.0809713	0.036756	0.0810915
niger_libore_138	1000	0.0125574	-0.0525128	0.0190573	-0.0522637
niger_libore_139	1000	0.0137987	-0.0531374	0.0140419	-0.0443866
niger_libore_140	1000	0.0135902	-0.0539406	0.0130522	-0.0517879
niger_libore_141	1000	0.01282	-0.0567525	0.0132581	-0.0606854
niger_libore_142	1000	0.0142554	-0.0515028	0.0134026	-0.0440375
niger_libore_143	1000	0.0125821	-0.0557035	0.00878273	-0.0602394
niger_libore_146	1000	0.0123399	-0.0567407	0.0107132	-0.0537206
niger_libore_147	1000	0.0128449	-0.055664	0.00948084	-0.0610451
niger_libore_148	1000	0.0121827	-0.0568721	0.00860408	-0.0524727
niger_libore_149	1000	0.0124423	-0.0524784	0.0116785	-0.055448
niger_libore_150	1000	0.0127547	-0.0542368	0.0128761	-0.0563582
niger_libore_151	1000	0.0139977	-0.0586703	0.0151045	-0.0578066
pemba_uwandani_1	1000	0.0335152	0.0550278	0.0325776	0.0559847
pemba_uwandani_10	1000	0.0326778	0.0517108	0.03272	0.0502808
pemba_uwandani_11	1000	0.0326684	0.0519406	0.034124	0.0534043
pemba_uwandani_12	1000	0.033038	0.0541842	0.0354404	0.0537543
pemba_uwandani_13	1000	0.0333924	0.0564087	0.0334661	0.0551634
pemba_uwandani_15	1000	0.0323542	0.0571977	0.0329836	0.0514805
pemba_uwandani_2	1000	0.0331627	0.0567763	0.0319607	0.0555853
pemba_uwandani_5	1000	0.0317275	0.054412	0.0342263	0.0490622
pemba_uwandani_7	1000	0.0328669	0.0539064	0.0323362	0.0541062
sudan_canal4_125	1000	0.0147257	-0.0424981	0.0167688	-0.0412004
sudan_canal4_126	1000	0.0188051	-0.0401842	0.0206988	-0.0498096
sudan_canal4_127	1000	0.0133335	-0.0478904	0.0133329	-0.0398482
sudan_canal4_132	1000	0.0158305	-0.0437816	0.0211323	-0.0446597
sudan_schoole_120	1000	0.0143735	-0.0484189	0.00916498	-0.039793
sudan_schoolh_123	1000	0.016113	-0.0390909	0.0202179	-0.0377818
sudan_schooli_129	1000	0.0169017	-0.0426372	0.017282	-0.0373774
sudan_schooli_130	1000	0.015306	-0.0420858	0.0183299	-0.0441183
swaz_mkhuzweni_177	1000	0.0362334	0.0806771	0.0363964	0.0768774
swaz_mkhuzweni_178	1000	0.0370308	0.0822054	0.0354601	0.0813847
swaz_mkhuzweni_179	1000	0.0362708	0.0829324	0.0357821	0.0811331
swaz_mkhuzweni_180	1000	0.0366398	0.0830392	0.0332186	0.0825397
swaz_mkhuzweni_182	1000	0.0359107	0.0827598	0.035459	0.0859765
swaz_mkhuzweni_184	1000	0.0363879	0.0824833	0.0345262	0.0836361
swaz_njojane_188	1000	0.0362537	0.0831658	0.034392	0.0833201
swaz_njojane_190	1000	0.0372196	0.082344	0.0364292	0.0845801
swaz_njojane_191	1000	0.036943	0.0830385	0.0337844	0.0855562
swaz_qomintaba_185	1000	0.0359736	0.0823709	0.0379429	0.0811812
swaz_unk_186	1000	0.0367712	0.0815611	0.0371229	0.0864793
unguja_kinyasini_16	1000	0.0348235	0.0705851	0.0353611	0.0672715
unguja_kinyasini_19	1000	0.0342412	0.068657	0.0390415	0.0781375
unguja_kinyasini_23	1000	0.0353392	0.0706793	0.0340973	0.0675043
unguja_kinyasini_25	1000	0.0362952	0.0718824	0.0376787	0.0720178
unguja_kinyasini_26	1000	0.035122	0.0686072	0.0346269	0.064659
unguja_kinyasini_27	1000	0.0359819	0.0695638	0.0348713	0.0653609
unguja_kinyasini_28	1000	0.0366717	0.0716571	0.0390188	0.0760859
unguja_kinyasini_29	1000	0.0358296	0.0722869	0.0382439	0.0720858
unguja_kinyasini_30	1000	0.0357504	0.0689904	0.0352011	0.0722396
zambia_lishiko_66	1000	0.0363445	0.0797839	0.0317308	0.0774496
cdivoire_allokokro_102	1000	0.013582	-0.0582654	0.0131897	-0.0526066
cdivoire_foro_101	1000	-0.138931	0.0249641	-0.139098	0.0251351
cdivoire_foro_103	1000	-0.139681	0.0252506	-0.137039	0.0297992
cdivoire_kongobo_95	1000	0.0110952	-0.0546597	0.0152516	-0.0570021
cdivoire_kongobo_96	1000	0.0125464	-0.0543087	0.0117135	-0.0589562
cdivoire_kongobo_97	1000	0.0135318	-0.0508543	0.0136712	-0.0453466
cdivoire_kongobo_98	1000	0.0100238	-0.0562597	0.0086338	-0.055619
cdivoire_linguebo_100	1000	0.0106514	-0.055712	0.0100188	-0.0525103
cdivoire_linguebo_105	1000	0.013168	-0.052853	0.0100234	-0.0549032
cdivoire_noumousso_88	1000	-0.140799	0.026823	-0.14384	0.029422
cdivoire_noumousso_94	1000	0.0112602	-0.058155	0.0122894	-0.0620747
cdivoire_raviart_110	1000	0.00683089	-0.0545569	0.00385894	-0.0480055
cdivoire_raviart_111	1000	0.0101731	-0.050227	0.00954582	-0.0482496
cdivoire_raviart_113	1000	0.0104439	-0.0560395	0.0121019	-0.0548291
cdivoire_raviart_114	1000	0.00869769	-0.0535616	0.01015	-0.0552393
cdivoire_raviart_89	1000	0.0089206	-0.0538457	0.0097777	-0.0441282
cdivoire_raviart_90	1000	0.0109962	-0.0537231	0.00798601	-0.0491977
cdivoire_raviart_91	1000	0.00829827	-0.0543658	0.00575367	-0.0574633
cdivoire_raviart_92	1000	0.00657114	-0.0529842	0.0077045	-0.0440018
cdivoire_raviart_99	1000	0.00724857	-0.0531812	0.0080748	-0.0452482
niger_libore_156	1000	0.0110669	-0.0534429	0.0104745	-0.0554696
niger_libore_157	1000	0.0140174	-0.0563675	0.0095777	-0.0667032
niger_libore_159	1000	0.0124957	-0.0585338	0.0103533	-0.0586521
niger_libore_165	1000	0.0157582	-0.0557287	0.0144215	-0.0598226
niger_libore_166	1000	0.012223	-0.0559868	0.0130617	-0.0626264
niger_libore_167	1000	0.0131133	-0.0556355	0.011034	-0.0521894
niger_libore_168	1000	0.0119549	-0.0547057	0.0142469	-0.0634467
niger_libore_169	1000	0.0131631	-0.0519223	0.0135141	-0.045629
zambia_kafue_71	1000	0.037243	0.0801389	0.0370909	0.0818992
NG_au_1.2	2000	-0.140928	0.0270143	-0.141508	0.0284372
NG_au_2.10	2000	-0.140159	0.0264544	-0.140642	0.0268873
NG_au_2.13	2000	-0.140718	0.0267155	-0.142668	0.0283643
NG_au_2.5	2000	-0.140196	0.0266356	-0.140847	0.0248777
NG_au_2.6	2000	-0.139445	0.026782	-0.139573	0.0244068
NG_be_1.10	2000	-0.139882	0.0269987	-0.140419	0.0253069
NG_be_1.3	2000	-0.139767	0.0266999	-0.139847	0.0272908
NG_be_1.5	2000	-0.141435	0.0270481	-0.142117	0.0295896
NG_en_1.1	2000	-0.138716	0.0261404	-0.137881	0.026695
NG_eb_6_2	2000	-0.0206061	-0.0379334	-0.0244827	-0.036321
NG_ed_1_3	2000	0.00695274	-0.047641	0.00895201	-0.0393438
NG_ed_3_2	2000	-0.00272328	-0.0463941	-0.00436282	-0.041598
NG_kb_2_1	2000	0.00523547	-0.0530404	0.00421951	-0.0449873
NG_kw_1_10	2000	0.00352808	-0.0497261	0.00472276	-0.0478065
NG_os_1_4	2000	0.0138132	-0.053171	0.0116537	-0.0501108
ethiopia_SRR13579874	2000	-0.143786	0.027472	-0.142278	0.0251251
keyna_SRR13579878	2000	-0.1428	0.0288729	-0.143088	0.0271048
senegal_SRR13579876	2000	-0.148306	0.0286753	-0.150154	0.0263151
tanzania_ERR103048	2000	-0.139926	0.0285241	-0.137516	0.0294546
cdivoire_foro_106	2000	-0.140002	0.0256741	-0.140474	0.0236108
cdivoire_foro_116	2000	-0.143545	0.0278358	-0.142605	0.0291484
cdivoire_noumousso_107	2000	-0.140685	0.0262833	-0.139708	0.0282241
cdivoire_noumousso_117	2000	-0.139433	0.0256349	-0.138838	0.0229899
cdivoire_raviart_108	2000	0.0113373	-0.0502663	0.0111669	-0.0462433
cdivoire_raviart_109	2000	0.0109128	-0.0544219	0.00793282	-0.0529514
niger_libore_154	2000	0.0145433	-0.0565748	0.016287	-0.05621
niger_libore_155	2000	0.0116865	-0.056004	0.00956297	-0.056283
niger_libore_160	2000	0.0118049	-0.0536508	0.0121952	-0.0518245
niger_libore_162	2000	0.0112317	-0.0574784	0.0139066	-0.060954
niger_libore_163	2000	0.0136799	-0.053586	0.0154318	-0.0492853
niger_libore_164	2000	0.0145214	-0.0564916	0.0130988	-0.0542804
niger_libore_170	2000	0.0149532	-0.0514511	0.0159604	-0.0493801
niger_libore_171	2000	0.0101731	-0.0548541	0.00873259	-0.0558585
niger_libore_172	2000	0.0151711	-0.0578254	0.0136764	-0.0506813
niger_libore_175	2000	0.0121925	-0.0599578	0.0126181	-0.0624208
niger_libore_176	2000	0.0100728	-0.054564	0.00927907	-0.0598173
uganda_apac13_35	2000	-0.143332	0.0316674	-0.141291	0.0378635
uganda_runga_44	2000	0.0354888	0.0702005	0.0351452	0.0743793
cameroon_SRR13579883	2000	0.017548	-0.0423766	0.0189719	-0.0459977
egypt_SRR13579865	2000	0.00799615	-0.0573431	0.0109409	-0.0524342
egypt_SRR433862	2000	0.0130963	-0.0319201	0.0174497	-0.0256982
gambia_SRR13579872	2000	0.0106253	-0.0495152	0.00982042	-0.0528193
guineabissau_SRR13579870	2000	0.014503	-0.0514691	0.0122184	-0.055923
ivorycoast_SRR13579866	2000	0.0116429	-0.0512619	0.0149047	-0.0474578
mali_SRR13579867	2000	0.0111168	-0.0545487	0.0106873	-0.0536827
niger_SRR8284786	2000	0.0135702	-0.0530884	0.0137822	-0.050824
niger_SRR8284787	2000	0.0125261	-0.0607955	0.0136779	-0.0495802
niger_SRR8284788	2000	0.0129454	-0.0530807	0.0113976	-0.0546531
niger_SRR8284789	2000	0.0111508	-0.0572922	0.00889731	-0.0570424
niger_SRR8284790	2000	0.0106402	-0.0558248	0.00830405	-0.0595415
niger_SRR8284791	2000	0.0139482	-0.0556022	0.013433	-0.0530184
nigeria_SRR13579869	2000	0.0180929	-0.0393862	0.0186764	-0.0443294
senegal_SRR13579881	2000	0.0117931	-0.0511467	0.013165	-0.0532515
tzpem_SRR8284792	2000	0.0350484	0.0618364	0.0330631	0.0607161
tzpem_SRR8284794	2000	0.0341055	0.0621483	0.0353823	0.0623284
tzpem_SRR8284796	2000	0.0373442	0.0698561	0.0383886	0.0682902
tzpem_SRR8284797	2000	0.0364357	0.0683863	0.0357851	0.0678142
zanzibar_SRR13579868	2000	0.032614	0.0564088	0.03332	0.0583307
angola_cota_57	2000	0.038462	0.0831	0.0385649	0.0853371
angola_cota_58	2000	0.039085	0.0833906	0.0388431	0.0824811
angola_cota_59	2000	0.0369585	0.0806276	0.0368347	0.0800323
angola_icau_60	2000	0.0387064	0.0819487	0.0386275	0.0794966
angola_icau_61	2000	0.0380685	0.0823412	0.0390532	0.08732
angola_icau_62	2000	0.0374035	0.082047	0.0373825	0.0758306
angola_icau_63	2000	0.0382565	0.0779961	0.0388647	0.0828935
angola_icau_64	2000	0.0385046	0.0823447	0.0386511	0.0848966
cdivoire_kongobo_115	2000	0.00806779	-0.0542288	0.00983855	-0.055941
kenya_unk_49	2000	0.0325714	0.0555548	0.0291528	0.048413
liberia_dormeyan_54	2000	0.0166464	-0.0479387	0.0136279	-0.054327
liberia_joekpenmue_55	2000	0.0171756	-0.0471444	0.015961	-0.0554921
madag_belesalampy_73	2000	0.0262148	0.0289545	0.0285778	0.0274811
madag_belesalampy_74	2000	0.0267783	0.0282665	0.0261205	0.0265438
madag_belesalampy_75	2000	0.0265381	0.0265497	0.0258628	0.0189261
madag_belesalampy_76	2000	0.0272991	0.0308171	0.0270701	0.03038
madag_belesalampy_77	2000	0.0257241	0.0266499	0.0250413	0.0155386
madag_belesalampy_78	2000	0.027038	0.0291426	0.0283211	0.0288777
madag_belesalampy_80	2000	0.0273182	0.0277804	0.0264887	0.0281321
madag_belesalampy_81	2000	0.0276619	0.0330086	0.0256699	0.0277842
madag_belesalampy_82	2000	0.0271199	0.0280399	0.0270258	0.0259637
madag_belesalampy_83	2000	0.0263905	0.027683	0.0244593	0.0192843
madag_belesalampy_84	2000	0.0274828	0.0332679	0.0281235	0.0350428
madag_belesalampy_87	2000	0.0280892	0.0312121	0.0261167	0.0221335
namib_mayenzere_134	2000	0.0381325	0.0809713	0.0372291	0.079345
niger_libore_138	2000	0.0125574	-0.0525128	0.0134557	-0.0481608
niger_libore_139	2000	0.0137987	-0.0531374	0.00960515	-0.0567722
niger_libore_140	2000	0.0135902	-0.0539406	0.0144656	-0.04791
niger_libore_141	2000	0.01282	-0.0567525	0.0105592	-0.0571898
niger_libore_142	2000	0.0142554	-0.0515028	0.0160711	-0.0492138
niger_libore_143	2000	0.0125821	-0.0557035	0.0149202	-0.0523089
niger_libore_146	2000	0.0123399	-0.0567407	0.0115018	-0.0574378
niger_libore_147	2000	0.0128449	-0.055664	0.0138838	-0.049926
niger_libore_148	2000	0.0121827	-0.0568721	0.0125872	-0.0565322
niger_libore_149	2000	0.0124423	-0.0524784	0.0139296	-0.0511776
niger_libore_150	2000	0.0127547	-0.0542368	0.0136632	-0.0595417
niger_libore_151	2000	0.0139977	-0.0586703	0.0130333	-0.0600407
pemba_uwandani_1	2000	0.0335152	0.0550278	0.0339235	0.0524213
pemba_uwandani_10	2000	0.0326778	0.0517108	0.0313965	0.0480239
pemba_uwandani_11	2000	0.0326684	0.0519406	0.031068	0.0541375
pemba_uwandani_12	2000	0.033038	0.0541842	0.0342945	0.0541922
pemba_uwandani_13	2000	0.0333924	0.0564087	0.0329869	0.0578704
pemba_uwandani_15	2000	0.0323542	0.0571977	0.03251	0.0559288
pemba_uwandani_2	2000	0.0331627	0.0567763	0.0321631	0.0578085
pemba_uwandani_5	2000	0.0317275	0.054412	0.0324713	0.0558478
pemba_uwandani_7	2000	0.0328669	0.0539064	0.0337815	0.053285
sudan_canal4_125	2000	0.0147257	-0.0424981	0.0128075	-0.0581553
sudan_canal4_126	2000	0.0188051	-0.0401842	0.0217393	-0.0414151
sudan_canal4_127	2000	0.0133335	-0.0478904	0.0135885	-0.0462745
sudan_canal4_132	2000	0.0158305	-0.0437816	0.019231	-0.042897
sudan_schoole_120	2000	0.0143735	-0.0484189	0.0166487	-0.0461093
sudan_schoolh_123	2000	0.016113	-0.0390909	0.0153678	-0.0378725
sudan_schooli_129	2000	0.0169017	-0.0426372	0.0139128	-0.0521388
sudan_schooli_130	2000	0.015306	-0.0420858	0.0163346	-0.0431032
swaz_mkhuzweni_177	2000	0.0362334	0.0806771	0.0356781	0.0831117
swaz_mkhuzweni_178	2000	0.0370308	0.0822054	0.0374639	0.086087
swaz_mkhuzweni_179	2000	0.0362708	0.0829324	0.0365284	0.0863428
swaz_mkhuzweni_180	2000	0.0366398	0.0830392	0.0360182	0.0854453
swaz_mkhuzweni_182	2000	0.0359107	0.0827598	0.0354217	0.0860504
swaz_mkhuzweni_184	2000	0.0363879	0.0824833	0.0357897	0.0829007
swaz_njojane_188	2000	0.0362537	0.0831658	0.0376127	0.0858641
swaz_njojane_190	2000	0.0372196	0.082344	0.0372048	0.0846779
swaz_njojane_191	2000	0.036943	0.0830385	0.0378634	0.0842727
swaz_qomintaba_185	2000	0.0359736	0.0823709	0.0354176	0.0855094
swaz_unk_186	2000	0.0367712	0.0815611	0.0366199	0.0838346
unguja_kinyasini_16	2000	0.0348235	0.0705851	0.0358978	0.0662473
unguja_kinyasini_19	2000	0.0342412	0.068657	0.0343607	0.0668159
unguja_kinyasini_23	2000	0.0353392	0.0706793	0.034955	0.06914
unguja_kinyasini_25	2000	0.0362952	0.0718824	0.037064	0.07102
unguja_kinyasini_26	2000	0.035122	0.0686072	0.0356167	0.0693747
unguja_kinyasini_27	2000	0.0359819	0.0695638	0.0361539	0.0710753
unguja_kinyasini_28	2000	0.0366717	0.0716571	0.0365306	0.0711693
unguja_kinyasini_29	2000	0.0358296	0.0722869	0.0363156	0.0724283
unguja_kinyasini_30	2000	0.0357504	0.0689904	0.0344601	0.0693571
zambia_lishiko_66	2000	0.0363445	0.0797839	0.0358864	0.0740872
cdivoire_allokokro_102	2000	0.013582	-0.0582654	0.0123905	-0.0619568
cdivoire_foro_101	2000	-0.138931	0.0249641	-0.135851	0.0195896
cdivoire_foro_103	2000	-0.139681	0.0252506	-0.13929	0.0254673
cdivoire_kongobo_95	2000	0.0110952	-0.0546597	0.011601	-0.0581725
cdivoire_kongobo_96	2000	0.0125464	-0.0543087	0.0139846	-0.0587653
cdivoire_kongobo_97	2000	0.0135318	-0.0508543	0.0145638	-0.0529048
cdivoire_kongobo_98	2000	0.0100238	-0.0562597	0.0127021	-0.0644548
cdivoire_linguebo_100	2000	0.0106514	-0.055712	0.0124669	-0.0601044
cdivoire_linguebo_105	2000	0.013168	-0.052853	0.0129453	-0.0487084
cdivoire_noumousso_88	2000	-0.140799	0.026823	-0.139414	0.0272939
cdivoire_noumousso_94	2000	0.0112602	-0.058155	0.0139214	-0.0515604
cdivoire_raviart_110	2000	0.00683089	-0.0545569	0.00790644	-0.0476916
cdivoire_raviart_111	2000	0.0101731	-0.050227	0.0114128	-0.0495815
cdivoire_raviart_113	2000	0.0104439	-0.0560395	0.00722029	-0.0632948
cdivoire_raviart_114	2000	0.00869769	-0.0535616	0.00606318	-0.0491961
cdivoire_raviart_89	2000	0.0089206	-0.0538457	0.00771098	-0.0493629
cdivoire_raviart_90	2000	0.0109962	-0.0537231	0.0127324	-0.0560341
cdivoire_raviart_91	2000	0.00829827	-0.0543658	0.00725083	-0.0501921
cdivoire_raviart_92	2000	0.00657114	-0.0529842	0.00569368	-0.0480762
cdivoire_raviart_99	2000	0.00724857	-0.0531812	0.00428174	-0.0497003
niger_libore_156	2000	0.0110669	-0.0534429	0.0111442	-0.0496554
niger_libore_157	2000	0.0140174	-0.0563675	0.0129415	-0.0538289
niger_libore_159	2000	0.0124957	-0.0585338	0.0135073	-0.0575095
niger_libore_165	2000	0.0157582	-0.0557287	0.015626	-0.0551292
niger_libore_166	2000	0.012223	-0.0559868	0.0142694	-0.0519476
niger_libore_167	2000	0.0131133	-0.0556355	0.0148755	-0.0563001
niger_libore_168	2000	0.0119549	-0.0547057	0.0105906	-0.0490258
niger_libore_169	2000	0.0131631	-0.0519223	0.0108504	-0.0592437
zambia_kafue_71	2000	0.037243	0.0801389	0.0371238	0.0825826
NG_au_1.2	10000	-0.140928	0.0270143	-0.14067	0.0264012
NG_au_2.10	10000	-0.140159	0.0264544	-0.140168	0.0262811
NG_au_2.13	10000	-0.140718	0.0267155	-0.140065	0.0263329
NG_au_2.5	10000	-0.140196	0.0266356	-0.140444	0.0265131
NG_au_2.6	10000	-0.139445	0.026782	-0.139257	0.0260333
NG_be_1.10	10000	-0.139882	0.0269987	-0.140099	0.0266057
NG_be_1.3	10000	-0.139767	0.0266999	-0.139452	0.0270245
NG_be_1.5	10000	-0.141435	0.0270481	-0.141912	0.0275877
NG_en_1.1	10000	-0.138716	0.0261404	-0.138468	0.0245619
NG_eb_6_2	10000	-0.0206061	-0.0379334	-0.0230158	-0.0369978
NG_ed_1_3	10000	0.00695274	-0.047641	0.00781666	-0.0495268
NG_ed_3_2	10000	-0.00272328	-0.0463941	-0.00210241	-0.0492433
NG_kb_2_1	10000	0.00523547	-0.0530404	0.00615094	-0.0553673
NG_kw_1_10	10000	0.00352808	-0.0497261	0.00315529	-0.0479649
NG_os_1_4	10000	0.0138132	-0.053171	0.013548	-0.0502212
ethiopia_SRR13579874	10000	-0.143786	0.027472	-0.143906	0.0287207
keyna_SRR13579878	10000	-0.1428	0.0288729	-0.142784	0.0290351
senegal_SRR13579876	10000	-0.148306	0.0286753	-0.148984	0.0303064
tanzania_ERR103048	10000	-0.139926	0.0285241	-0.138681	0.0283622
cdivoire_foro_106	10000	-0.140002	0.0256741	-0.140618	0.0270161
cdivoire_foro_116	10000	-0.143545	0.0278358	-0.144395	0.028141
cdivoire_noumousso_107	10000	-0.140685	0.0262833	-0.142171	0.0263109
cdivoire_noumousso_117	10000	-0.139433	0.0256349	-0.138692	0.0256547
cdivoire_raviart_108	10000	0.0113373	-0.0502663	0.0109374	-0.0517671
cdivoire_raviart_109	10000	0.0109128	-0.0544219	0.0108571	-0.0564613
niger_libore_154	10000	0.0145433	-0.0565748	0.0141712	-0.0557922
niger_libore_155	10000	0.0116865	-0.056004	0.0106459	-0.056154
niger_libore_160	10000	0.0118049	-0.0536508	0.0119944	-0.053524
niger_libore_162	10000	0.0112317	-0.0574784	0.0113264	-0.0581083
niger_libore_163	10000	0.0136799	-0.053586	0.0140423	-0.0524831
niger_libore_164	10000	0.0145214	-0.0564916	0.0144561	-0.0533737
niger_libore_170	10000	0.0149532	-0.0514511	0.0139216	-0.0527806
niger_libore_171	10000	0.0101731	-0.0548541	0.0101037	-0.0549651
niger_libore_172	10000	0.0151711	-0.0578254	0.0149071	-0.05816
niger_libore_175	10000	0.0121925	-0.0599578	0.0114705	-0.0610718
niger_libore_176	10000	0.0100728	-0.054564	0.0103741	-0.0540757
uganda_apac13_35	10000	-0.143332	0.0316674	-0.142618	0.02917
uganda_runga_44	10000	0.0354888	0.0702005	0.0355983	0.0677281
cameroon_SRR13579883	10000	0.017548	-0.0423766	0.0171139	-0.0414692
egypt_SRR13579865	10000	0.00799615	-0.0573431	0.00844124	-0.0595676
egypt_SRR433862	10000	0.0130963	-0.0319201	0.0148276	-0.0337934
gambia_SRR13579872	10000	0.0106253	-0.0495152	0.0108924	-0.0509911
guineabissau_SRR13579870	10000	0.014503	-0.0514691	0.0150915	-0.0529041
ivorycoast_SRR13579866	10000	0.0116429	-0.0512619	0.0117236	-0.0492807
mali_SRR13579867	10000	0.0111168	-0.0545487	0.0110686	-0.0523621
niger_SRR8284786	10000	0.0135702	-0.0530884	0.0129821	-0.0513056
niger_SRR8284787	10000	0.0125261	-0.0607955	0.013328	-0.0660874
niger_SRR8284788	10000	0.0129454	-0.0530807	0.0127148	-0.0532219
niger_SRR8284789	10000	0.0111508	-0.0572922	0.0120346	-0.0552441
niger_SRR8284790	10000	0.0106402	-0.0558248	0.0108601	-0.0519311
niger_SRR8284791	10000	0.0139482	-0.0556022	0.0140393	-0.05545
nigeria_SRR13579869	10000	0.0180929	-0.0393862	0.0178103	-0.0392008
senegal_SRR13579881	10000	0.0117931	-0.0511467	0.0121209	-0.0512276
tzpem_SRR8284792	10000	0.0350484	0.0618364	0.0366815	0.0640612
tzpem_SRR8284794	10000	0.0341055	0.0621483	0.0348386	0.061829
tzpem_SRR8284796	10000	0.0373442	0.0698561	0.0373831	0.0702032
tzpem_SRR8284797	10000	0.0364357	0.0683863	0.0367262	0.066883
zanzibar_SRR13579868	10000	0.032614	0.0564088	0.0323157	0.0559798
angola_cota_57	10000	0.038462	0.0831	0.0378548	0.083819
angola_cota_58	10000	0.039085	0.0833906	0.0385506	0.0840799
angola_cota_59	10000	0.0369585	0.0806276	0.0368507	0.079735
angola_icau_60	10000	0.0387064	0.0819487	0.038342	0.0808785
angola_icau_61	10000	0.0380685	0.0823412	0.0379039	0.0811499
angola_icau_62	10000	0.0374035	0.082047	0.0376174	0.0832055
angola_icau_63	10000	0.0382565	0.0779961	0.0378885	0.0772793
angola_icau_64	10000	0.0385046	0.0823447	0.0376198	0.0825528
cdivoire_kongobo_115	10000	0.00806779	-0.0542288	0.00796282	-0.0553468
kenya_unk_49	10000	0.0325714	0.0555548	0.0326993	0.0561334
liberia_dormeyan_54	10000	0.0166464	-0.0479387	0.0166495	-0.0518231
liberia_joekpenmue_55	10000	0.0171756	-0.0471444	0.0181087	-0.0482155
madag_belesalampy_73	10000	0.0262148	0.0289545	0.0256762	0.0300254
madag_belesalampy_74	10000	0.0267783	0.0282665	0.0270379	0.0267148
madag_belesalampy_75	10000	0.0265381	0.0265497	0.0269879	0.0275486
madag_belesalampy_76	10000	0.0272991	0.0308171	0.0269366	0.032372
madag_belesalampy_77	10000	0.0257241	0.0266499	0.0261622	0.0270354
madag_belesalampy_78	10000	0.027038	0.0291426	0.0280639	0.0294828
madag_belesalampy_80	10000	0.0273182	0.0277804	0.0280387	0.0289773
madag_belesalampy_81	10000	0.0276619	0.0330086	0.0274123	0.0317733
madag_belesalampy_82	10000	0.0271199	0.0280399	0.0270939	0.0278839
madag_belesalampy_83	10000	0.0263905	0.027683	0.026643	0.0280539
madag_belesalampy_84	10000	0.0274828	0.0332679	0.0278175	0.0328989
madag_belesalampy_87	10000	0.0280892	0.0312121	0.0279252	0.0325039
namib_mayenzere_134	10000	0.0381325	0.0809713	0.037869	0.0817289
niger_libore_138	10000	0.0125574	-0.0525128	0.0129169	-0.0505251
niger_libore_139	10000	0.0137987	-0.0531374	0.012986	-0.0529369
niger_libore_140	10000	0.0135902	-0.0539406	0.0129384	-0.0546641
niger_libore_141	10000	0.01282	-0.0567525	0.0129576	-0.0543232
niger_libore_142	10000	0.0142554	-0.0515028	0.0144113	-0.0497895
niger_libore_143	10000	0.0125821	-0.0557035	0.0120231	-0.0538248
niger_libore_146	10000	0.0123399	-0.0567407	0.0113381	-0.0567377
niger_libore_147	10000	0.0128449	-0.055664	0.0123359	-0.0558768
niger_libore_148	10000	0.0121827	-0.0568721	0.0127444	-0.0563893
niger_libore_149	10000	0.0124423	-0.0524784	0.01195	-0.0499785
niger_libore_150	10000	0.0127547	-0.0542368	0.0124457	-0.0542906
niger_libore_151	10000	0.0139977	-0.0586703	0.0138439	-0.0597377
pemba_uwandani_1	10000	0.0335152	0.0550278	0.0346904	0.0561443
pemba_uwandani_10	10000	0.0326778	0.0517108	0.032239	0.05102
pemba_uwandani_11	10000	0.0326684	0.0519406	0.0325209	0.0519121
pemba_uwandani_12	10000	0.033038	0.0541842	0.033907	0.0540952
pemba_uwandani_13	10000	0.0333924	0.0564087	0.0335993	0.056632
pemba_uwandani_15	10000	0.0323542	0.0571977	0.032169	0.0577279
pemba_uwandani_2	10000	0.0331627	0.0567763	0.032778	0.0570728
pemba_uwandani_5	10000	0.0317275	0.054412	0.0320095	0.0521794
pemba_uwandani_7	10000	0.0328669	0.0539064	0.0327323	0.0548715
sudan_canal4_125	10000	0.0147257	-0.0424981	0.0143759	-0.0434063
sudan_canal4_126	10000	0.0188051	-0.0401842	0.0189168	-0.0401167
sudan_canal4_127	10000	0.0133335	-0.0478904	0.0141554	-0.046089
sudan_canal4_132	10000	0.0158305	-0.0437816	0.0162037	-0.0444882
sudan_schoole_120	10000	0.0143735	-0.0484189	0.0149848	-0.0483322
sudan_schoolh_123	10000	0.016113	-0.0390909	0.0176897	-0.041115
sudan_schooli_129	10000	0.0169017	-0.0426372	0.0174233	-0.0442751
sudan_schooli_130	10000	0.015306	-0.0420858	0.0153051	-0.0419183
swaz_mkhuzweni_177	10000	0.0362334	0.0806771	0.0354429	0.0807588
swaz_mkhuzweni_178	10000	0.0370308	0.0822054	0.0369951	0.0813637
swaz_mkhuzweni_179	10000	0.0362708	0.0829324	0.036347	0.0828168
swaz_mkhuzweni_180	10000	0.0366398	0.0830392	0.036201	0.083262
swaz_mkhuzweni_182	10000	0.0359107	0.0827598	0.0359021	0.0820233
swaz_mkhuzweni_184	10000	0.0363879	0.0824833	0.0364128	0.0810323
swaz_njojane_188	10000	0.0362537	0.0831658	0.036701	0.082674
swaz_njojane_190	10000	0.0372196	0.082344	0.0377222	0.0825792
swaz_njojane_191	10000	0.036943	0.0830385	0.0366054	0.0829333
swaz_qomintaba_185	10000	0.0359736	0.0823709	0.0359038	0.0833087
swaz_unk_186	10000	0.0367712	0.0815611	0.0364028	0.0813773
unguja_kinyasini_16	10000	0.0348235	0.0705851	0.0345885	0.0699075
unguja_kinyasini_19	10000	0.0342412	0.068657	0.0333601	0.0688368
unguja_kinyasini_23	10000	0.0353392	0.0706793	0.0344952	0.0720783
unguja_kinyasini_25	10000	0.0362952	0.0718824	0.0355982	0.0704694
unguja_kinyasini_26	10000	0.035122	0.0686072	0.0354359	0.0677588
unguja_kinyasini_27	10000	0.0359819	0.0695638	0.0354149	0.0690296
unguja_kinyasini_28	10000	0.0366717	0.0716571	0.0367762	0.0716238
unguja_kinyasini_29	10000	0.0358296	0.0722869	0.0357968	0.0720887
unguja_kinyasini_30	10000	0.0357504	0.0689904	0.0363305	0.0698628
zambia_lishiko_66	10000	0.0363445	0.0797839	0.0369186	0.0826631
cdivoire_allokokro_102	10000	0.013582	-0.0582654	0.0140656	-0.0565117
cdivoire_foro_101	10000	-0.138931	0.0249641	-0.140176	0.0248754
cdivoire_foro_103	10000	-0.139681	0.0252506	-0.139127	0.0252727
cdivoire_kongobo_95	10000	0.0110952	-0.0546597	0.0100018	-0.0549438
cdivoire_kongobo_96	10000	0.0125464	-0.0543087	0.0133427	-0.0556377
cdivoire_kongobo_97	10000	0.0135318	-0.0508543	0.0126377	-0.052939
cdivoire_kongobo_98	10000	0.0100238	-0.0562597	0.00955885	-0.0560611
cdivoire_linguebo_100	10000	0.0106514	-0.055712	0.00979055	-0.0561618
cdivoire_linguebo_105	10000	0.013168	-0.052853	0.0134971	-0.0536913
cdivoire_noumousso_88	10000	-0.140799	0.026823	-0.138646	0.0276541
cdivoire_noumousso_94	10000	0.0112602	-0.058155	0.010947	-0.0562011
cdivoire_raviart_110	10000	0.00683089	-0.0545569	0.00783607	-0.0545571
cdivoire_raviart_111	10000	0.0101731	-0.050227	0.00936201	-0.0500357
cdivoire_raviart_113	10000	0.0104439	-0.0560395	0.0107943	-0.0558647
cdivoire_raviart_114	10000	0.00869769	-0.0535616	0.00754746	-0.0531737
cdivoire_raviart_89	10000	0.0089206	-0.0538457	0.00880659	-0.0557084
cdivoire_raviart_90	10000	0.0109962	-0.0537231	0.0117777	-0.053057
cdivoire_raviart_91	10000	0.00829827	-0.0543658	0.00910311	-0.0544041
cdivoire_raviart_92	10000	0.00657114	-0.0529842	0.00628681	-0.0530337
cdivoire_raviart_99	10000	0.00724857	-0.0531812	0.00732285	-0.0517243
niger_libore_156	10000	0.0110669	-0.0534429	0.011634	-0.0520497
niger_libore_157	10000	0.0140174	-0.0563675	0.0135779	-0.0601497
niger_libore_159	10000	0.0124957	-0.0585338	0.0129146	-0.0572876
niger_libore_165	10000	0.0157582	-0.0557287	0.0153252	-0.0562449
niger_libore_166	10000	0.012223	-0.0559868	0.0125318	-0.0553875
niger_libore_167	10000	0.0131133	-0.0556355	0.011577	-0.0555919
niger_libore_168	10000	0.0119549	-0.0547057	0.0118529	-0.0510962
niger_libore_169	10000	0.0131631	-0.0519223	0.012945	-0.0523285
zambia_kafue_71	10000	0.037243	0.0801389	0.0372897	0.0796362
NG_au_1.2	100000	-0.140928	0.0270143	-0.140959	0.0267272
NG_au_2.10	100000	-0.140159	0.0264544	-0.140044	0.026407
NG_au_2.13	100000	-0.140718	0.0267155	-0.14058	0.0263577
NG_au_2.5	100000	-0.140196	0.0266356	-0.140293	0.0267692
NG_au_2.6	100000	-0.139445	0.026782	-0.139395	0.0267213
NG_be_1.10	100000	-0.139882	0.0269987	-0.140018	0.027086
NG_be_1.3	100000	-0.139767	0.0266999	-0.139794	0.0265093
NG_be_1.5	100000	-0.141435	0.0270481	-0.141448	0.0271356
NG_en_1.1	100000	-0.138716	0.0261404	-0.138791	0.0264213
NG_eb_6_2	100000	-0.0206061	-0.0379334	-0.0214486	-0.0383333
NG_ed_1_3	100000	0.00695274	-0.047641	0.00751042	-0.0471787
NG_ed_3_2	100000	-0.00272328	-0.0463941	-0.00282951	-0.0471635
NG_kb_2_1	100000	0.00523547	-0.0530404	0.00549323	-0.0528355
NG_kw_1_10	100000	0.00352808	-0.0497261	0.00345767	-0.050494
NG_os_1_4	100000	0.0138132	-0.053171	0.0136203	-0.0535627
ethiopia_SRR13579874	100000	-0.143786	0.027472	-0.143657	0.0273539
keyna_SRR13579878	100000	-0.1428	0.0288729	-0.14316	0.0289268
senegal_SRR13579876	100000	-0.148306	0.0286753	-0.147962	0.0285253
tanzania_ERR103048	100000	-0.139926	0.0285241	-0.139985	0.0280978
cdivoire_foro_106	100000	-0.140002	0.0256741	-0.140067	0.0255808
cdivoire_foro_116	100000	-0.143545	0.0278358	-0.143638	0.0281107
cdivoire_noumousso_107	100000	-0.140685	0.0262833	-0.140691	0.0263931
cdivoire_noumousso_117	100000	-0.139433	0.0256349	-0.139497	0.0257726
cdivoire_raviart_108	100000	0.0113373	-0.0502663	0.0115687	-0.0493027
cdivoire_raviart_109	100000	0.0109128	-0.0544219	0.0112951	-0.0540392
niger_libore_154	100000	0.0145433	-0.0565748	0.0145837	-0.0573412
niger_libore_155	100000	0.0116865	-0.056004	0.0117065	-0.0556196
niger_libore_160	100000	0.0118049	-0.0536508	0.0117439	-0.0539801
niger_libore_162	100000	0.0112317	-0.0574784	0.0112536	-0.0580039
niger_libore_163	100000	0.0136799	-0.053586	0.013742	-0.0539406
niger_libore_164	100000	0.0145214	-0.0564916	0.0143337	-0.0569205
niger_libore_170	100000	0.0149532	-0.0514511	0.0150279	-0.0515579
niger_libore_171	100000	0.0101731	-0.0548541	0.0101122	-0.0547795
niger_libore_172	100000	0.0151711	-0.0578254	0.0153725	-0.0580562
niger_libore_175	100000	0.0121925	-0.0599578	0.0122074	-0.0600409
niger_libore_176	100000	0.0100728	-0.054564	0.0101048	-0.0552887
uganda_apac13_35	100000	-0.143332	0.0316674	-0.14285	0.031255
uganda_runga_44	100000	0.0354888	0.0702005	0.0355399	0.0699414
cameroon_SRR13579883	100000	0.017548	-0.0423766	0.0175679	-0.0424763
egypt_SRR13579865	100000	0.00799615	-0.0573431	0.00765788	-0.0570291
egypt_SRR433862	100000	0.0130963	-0.0319201	0.0133504	-0.0327299
gambia_SRR13579872	100000	0.0106253	-0.0495152	0.0106595	-0.0504973
guineabissau_SRR13579870	100000	0.014503	-0.0514691	0.0142762	-0.051448
ivorycoast_SRR13579866	100000	0.0116429	-0.0512619	0.0120029	-0.0501655
mali_SRR13579867	100000	0.0111168	-0.0545487	0.0112552	-0.0552066
niger_SRR8284786	100000	0.0135702	-0.0530884	0.0133462	-0.0530409
niger_SRR8284787	100000	0.0125261	-0.0607955	0.0123114	-0.0602667
niger_SRR8284788	100000	0.0129454	-0.0530807	0.0127335	-0.0526406
niger_SRR8284789	100000	0.0111508	-0.0572922	0.0108765	-0.0565854
niger_SRR8284790	100000	0.0106402	-0.0558248	0.0103612	-0.05569
niger_SRR8284791	100000	0.0139482	-0.0556022	0.0141686	-0.0553496
nigeria_SRR13579869	100000	0.0180929	-0.0393862	0.0180205	-0.0400829
senegal_SRR13579881	100000	0.0117931	-0.0511467	0.0115324	-0.0511655
tzpem_SRR8284792	100000	0.0350484	0.0618364	0.0350044	0.0613755
tzpem_SRR8284794	100000	0.0341055	0.0621483	0.0340744	0.0628026
tzpem_SRR8284796	100000	0.0373442	0.0698561	0.0372772	0.0703896
tzpem_SRR8284797	100000	0.0364357	0.0683863	0.0363005	0.0686795
zanzibar_SRR13579868	100000	0.032614	0.0564088	0.0324021	0.056523
angola_cota_57	100000	0.038462	0.0831	0.038576	0.0829157
angola_cota_58	100000	0.039085	0.0833906	0.0390896	0.0833302
angola_cota_59	100000	0.0369585	0.0806276	0.0370453	0.0800457
angola_icau_60	100000	0.0387064	0.0819487	0.0387121	0.0820899
angola_icau_61	100000	0.0380685	0.0823412	0.0379028	0.082414
angola_icau_62	100000	0.0374035	0.082047	0.0375583	0.0822027
angola_icau_63	100000	0.0382565	0.0779961	0.0381675	0.0778657
angola_icau_64	100000	0.0385046	0.0823447	0.0385835	0.0823259
cdivoire_kongobo_115	100000	0.00806779	-0.0542288	0.00818385	-0.0540367
kenya_unk_49	100000	0.0325714	0.0555548	0.0325376	0.0554704
liberia_dormeyan_54	100000	0.0166464	-0.0479387	0.0164951	-0.0484058
liberia_joekpenmue_55	100000	0.0171756	-0.0471444	0.0172514	-0.0473207
madag_belesalampy_73	100000	0.0262148	0.0289545	0.0262405	0.0291556
madag_belesalampy_74	100000	0.0267783	0.0282665	0.0267038	0.0287251
madag_belesalampy_75	100000	0.0265381	0.0265497	0.0267036	0.0267065
madag_belesalampy_76	100000	0.0272991	0.0308171	0.0273189	0.0312977
madag_belesalampy_77	100000	0.0257241	0.0266499	0.0257427	0.0267298
madag_belesalampy_78	100000	0.027038	0.0291426	0.0268101	0.0290333
madag_belesalampy_80	100000	0.0273182	0.0277804	0.0270402	0.027612
madag_belesalampy_81	100000	0.0276619	0.0330086	0.0276282	0.0332121
madag_belesalampy_82	100000	0.0271199	0.0280399	0.0271369	0.0275107
madag_belesalampy_83	100000	0.0263905	0.027683	0.026383	0.0276616
madag_belesalampy_84	100000	0.0274828	0.0332679	0.0273781	0.034076
madag_belesalampy_87	100000	0.0280892	0.0312121	0.0279777	0.0310487
namib_mayenzere_134	100000	0.0381325	0.0809713	0.0382263	0.0810362
niger_libore_138	100000	0.0125574	-0.0525128	0.0123044	-0.0524442
niger_libore_139	100000	0.0137987	-0.0531374	0.0133947	-0.0528379
niger_libore_140	100000	0.0135902	-0.0539406	0.0135142	-0.0535102
niger_libore_141	100000	0.01282	-0.0567525	0.012723	-0.0564376
niger_libore_142	100000	0.0142554	-0.0515028	0.0144582	-0.0511595
niger_libore_143	100000	0.0125821	-0.0557035	0.0126241	-0.0553042
niger_libore_146	100000	0.0123399	-0.0567407	0.0123409	-0.0568088
niger_libore_147	100000	0.0128449	-0.055664	0.0127961	-0.0559601
niger_libore_148	100000	0.0121827	-0.0568721	0.0120933	-0.0564749
niger_libore_149	100000	0.0124423	-0.0524784	0.0126422	-0.0526565
niger_libore_150	100000	0.0127547	-0.0542368	0.0128608	-0.0539787
niger_libore_151	100000	0.0139977	-0.0586703	0.0137561	-0.0587774
pemba_uwandani_1	100000	0.0335152	0.0550278	0.0333465	0.0545778
pemba_uwandani_10	100000	0.0326778	0.0517108	0.0327934	0.0514759
pemba_uwandani_11	100000	0.0326684	0.0519406	0.0325986	0.052009
pemba_uwandani_12	100000	0.033038	0.0541842	0.0331101	0.0538976
pemba_uwandani_13	100000	0.0333924	0.0564087	0.033387	0.0564365
pemba_uwandani_15	100000	0.0323542	0.0571977	0.032389	0.0570964
pemba_uwandani_2	100000	0.0331627	0.0567763	0.0329123	0.0564046
pemba_uwandani_5	100000	0.0317275	0.054412	0.0316943	0.0539036
pemba_uwandani_7	100000	0.0328669	0.0539064	0.0328428	0.0540658
sudan_canal4_125	100000	0.0147257	-0.0424981	0.015093	-0.0420517
sudan_canal4_126	100000	0.0188051	-0.0401842	0.0186499	-0.0413458
sudan_canal4_127	100000	0.0133335	-0.0478904	0.0133542	-0.0483429
sudan_canal4_132	100000	0.0158305	-0.0437816	0.0158944	-0.0432931
sudan_schoole_120	100000	0.0143735	-0.0484189	0.0142541	-0.0485427
sudan_schoolh_123	100000	0.016113	-0.0390909	0.0161245	-0.0395048
sudan_schooli_129	100000	0.0169017	-0.0426372	0.0169332	-0.0428324
sudan_schooli_130	100000	0.015306	-0.0420858	0.0152982	-0.041982
swaz_mkhuzweni_177	100000	0.0362334	0.0806771	0.0363571	0.0808409
swaz_mkhuzweni_178	100000	0.0370308	0.0822054	0.0370591	0.0821326
swaz_mkhuzweni_179	100000	0.0362708	0.0829324	0.0363329	0.0829617
swaz_mkhuzweni_180	100000	0.0366398	0.0830392	0.0365962	0.0829699
swaz_mkhuzweni_182	100000	0.0359107	0.0827598	0.0358204	0.082922
swaz_mkhuzweni_184	100000	0.0363879	0.0824833	0.0363632	0.082826
swaz_njojane_188	100000	0.0362537	0.0831658	0.0362845	0.0832106
swaz_njojane_190	100000	0.0372196	0.082344	0.0371513	0.0824552
swaz_njojane_191	100000	0.036943	0.0830385	0.0367534	0.082729
swaz_qomintaba_185	100000	0.0359736	0.0823709	0.0359227	0.082273
swaz_unk_186	100000	0.0367712	0.0815611	0.0368093	0.0816237
unguja_kinyasini_16	100000	0.0348235	0.0705851	0.0348186	0.0703916
unguja_kinyasini_19	100000	0.0342412	0.068657	0.0344179	0.0690664
unguja_kinyasini_23	100000	0.0353392	0.0706793	0.0354704	0.0704405
unguja_kinyasini_25	100000	0.0362952	0.0718824	0.0364212	0.0716165
unguja_kinyasini_26	100000	0.035122	0.0686072	0.0351497	0.0684608
unguja_kinyasini_27	100000	0.0359819	0.0695638	0.0359045	0.0695178
unguja_kinyasini_28	100000	0.0366717	0.0716571	0.0367246	0.0716759
unguja_kinyasini_29	100000	0.0358296	0.0722869	0.0358694	0.0719338
unguja_kinyasini_30	100000	0.0357504	0.0689904	0.0360366	0.0693519
zambia_lishiko_66	100000	0.0363445	0.0797839	0.0363889	0.0805064
cdivoire_allokokro_102	100000	0.013582	-0.0582654	0.0134264	-0.0584779
cdivoire_foro_101	100000	-0.138931	0.0249641	-0.139224	0.0255835
cdivoire_foro_103	100000	-0.139681	0.0252506	-0.139519	0.0252562
cdivoire_kongobo_95	100000	0.0110952	-0.0546597	0.0109496	-0.0548033
cdivoire_kongobo_96	100000	0.0125464	-0.0543087	0.0128079	-0.0542769
cdivoire_kongobo_97	100000	0.0135318	-0.0508543	0.0136216	-0.0501098
cdivoire_kongobo_98	100000	0.0100238	-0.0562597	0.00997195	-0.0562245
cdivoire_linguebo_100	100000	0.0106514	-0.055712	0.0108288	-0.0560437
cdivoire_linguebo_105	100000	0.013168	-0.052853	0.0128961	-0.0527292
cdivoire_noumousso_88	100000	-0.140799	0.026823	-0.140773	0.0272054
cdivoire_noumousso_94	100000	0.0112602	-0.058155	0.0114756	-0.0578771
cdivoire_raviart_110	100000	0.00683089	-0.0545569	0.0070438	-0.0538243
cdivoire_raviart_111	100000	0.0101731	-0.050227	0.0104161	-0.0502084
cdivoire_raviart_113	100000	0.0104439	-0.0560395	0.0107429	-0.0557512
cdivoire_raviart_114	100000	0.00869769	-0.0535616	0.00892488	-0.0533448
cdivoire_raviart_89	100000	0.0089206	-0.0538457	0.00917682	-0.0533685
cdivoire_raviart_90	100000	0.0109962	-0.0537231	0.0113135	-0.0528986
cdivoire_raviart_91	100000	0.00829827	-0.0543658	0.00872094	-0.0536684
cdivoire_raviart_92	100000	0.00657114	-0.0529842	0.00656285	-0.053106
cdivoire_raviart_99	100000	0.00724857	-0.0531812	0.00743492	-0.0528604
niger_libore_156	100000	0.0110669	-0.0534429	0.0107636	-0.0528194
niger_libore_157	100000	0.0140174	-0.0563675	0.0138724	-0.0570668
niger_libore_159	100000	0.0124957	-0.0585338	0.012319	-0.0592583
niger_libore_165	100000	0.0157582	-0.0557287	0.0154431	-0.0560603
niger_libore_166	100000	0.012223	-0.0559868	0.0124015	-0.0564545
niger_libore_167	100000	0.0131133	-0.0556355	0.013235	-0.0555288
niger_libore_168	100000	0.0119549	-0.0547057	0.0117333	-0.0550254
niger_libore_169	100000	0.0131631	-0.0519223	0.013141	-0.0515895
zambia_kafue_71	100000	0.037243	0.0801389	0.0373196	0.0800518

### Sheet: Figure 3 - Source Data Scatter
Sample ID	Predicted Species	Country	Panel size	Panel q1	All q1
angola_cota_57	S. haematobium	Angola	10	0.99999	1e-05
angola_cota_58	S. haematobium	Angola	10	0.99999	1e-05
angola_cota_59	S. haematobium	Angola	10	0.99999	1e-05
angola_icau_60	S. haematobium	Angola	10	0.99999	1e-05
angola_icau_61	S. haematobium	Angola	10	0.99999	1e-05
angola_icau_62	S. haematobium	Angola	10	0.99999	1e-05
angola_icau_63	S. haematobium	Angola	10	0.847948	1e-05
angola_icau_64	S. haematobium	Angola	10	0.99999	1e-05
angola_cota_57	S. haematobium	Angola	50	1e-05	1e-05
angola_cota_58	S. haematobium	Angola	50	1e-05	1e-05
angola_cota_59	S. haematobium	Angola	50	1e-05	1e-05
angola_icau_60	S. haematobium	Angola	50	1e-05	1e-05
angola_icau_61	S. haematobium	Angola	50	1e-05	1e-05
angola_icau_62	S. haematobium	Angola	50	1e-05	1e-05
angola_icau_63	S. haematobium	Angola	50	1e-05	1e-05
angola_icau_64	S. haematobium	Angola	50	1e-05	1e-05
angola_cota_57	S. haematobium	Angola	100	1e-05	1e-05
angola_cota_58	S. haematobium	Angola	100	1e-05	1e-05
angola_cota_59	S. haematobium	Angola	100	1e-05	1e-05
angola_icau_60	S. haematobium	Angola	100	1e-05	1e-05
angola_icau_61	S. haematobium	Angola	100	0.017409	1e-05
angola_icau_62	S. haematobium	Angola	100	1e-05	1e-05
angola_icau_63	S. haematobium	Angola	100	1e-05	1e-05
angola_icau_64	S. haematobium	Angola	100	1e-05	1e-05
angola_cota_57	S. haematobium	Angola	300	1e-05	1e-05
angola_cota_58	S. haematobium	Angola	300	1e-05	1e-05
angola_cota_59	S. haematobium	Angola	300	0.011021	1e-05
angola_icau_60	S. haematobium	Angola	300	1e-05	1e-05
angola_icau_61	S. haematobium	Angola	300	1e-05	1e-05
angola_icau_62	S. haematobium	Angola	300	1e-05	1e-05
angola_icau_63	S. haematobium	Angola	300	1e-05	1e-05
angola_icau_64	S. haematobium	Angola	300	1e-05	1e-05
angola_cota_57	S. haematobium	Angola	500	1e-05	1e-05
angola_cota_58	S. haematobium	Angola	500	1e-05	1e-05
angola_cota_59	S. haematobium	Angola	500	1e-05	1e-05
angola_icau_60	S. haematobium	Angola	500	1e-05	1e-05
angola_icau_61	S. haematobium	Angola	500	1e-05	1e-05
angola_icau_62	S. haematobium	Angola	500	1e-05	1e-05
angola_icau_63	S. haematobium	Angola	500	1e-05	1e-05
angola_icau_64	S. haematobium	Angola	500	1e-05	1e-05
angola_cota_57	S. haematobium	Angola	2000	1e-05	1e-05
angola_cota_58	S. haematobium	Angola	2000	1e-05	1e-05
angola_cota_59	S. haematobium	Angola	2000	1e-05	1e-05
angola_icau_60	S. haematobium	Angola	2000	1e-05	1e-05
angola_icau_61	S. haematobium	Angola	2000	1e-05	1e-05
angola_icau_62	S. haematobium	Angola	2000	1e-05	1e-05
angola_icau_63	S. haematobium	Angola	2000	1e-05	1e-05
angola_icau_64	S. haematobium	Angola	2000	1e-05	1e-05
angola_cota_57	S. haematobium	Angola	10000	1e-05	1e-05
angola_cota_58	S. haematobium	Angola	10000	1e-05	1e-05
angola_cota_59	S. haematobium	Angola	10000	1e-05	1e-05
angola_icau_60	S. haematobium	Angola	10000	1e-05	1e-05
angola_icau_61	S. haematobium	Angola	10000	1e-05	1e-05
angola_icau_62	S. haematobium	Angola	10000	1e-05	1e-05
angola_icau_63	S. haematobium	Angola	10000	1e-05	1e-05
angola_icau_64	S. haematobium	Angola	10000	1e-05	1e-05
angola_cota_57	S. haematobium	Angola	all	1e-05	1e-05
angola_cota_58	S. haematobium	Angola	all	1e-05	1e-05
angola_cota_59	S. haematobium	Angola	all	1e-05	1e-05
angola_icau_60	S. haematobium	Angola	all	1e-05	1e-05
angola_icau_61	S. haematobium	Angola	all	1e-05	1e-05
angola_icau_62	S. haematobium	Angola	all	1e-05	1e-05
angola_icau_63	S. haematobium	Angola	all	1e-05	1e-05
angola_icau_64	S. haematobium	Angola	all	1e-05	1e-05
cameroon_SRR13579883	S. haematobium	Cameroon	10	1e-05	0.024229
cameroon_SRR13579883	S. haematobium	Cameroon	50	1e-05	0.024229
cameroon_SRR13579883	S. haematobium	Cameroon	100	1e-05	0.024229
cameroon_SRR13579883	S. haematobium	Cameroon	300	0.014325	0.024229
cameroon_SRR13579883	S. haematobium	Cameroon	500	1e-05	0.024229
cameroon_SRR13579883	S. haematobium	Cameroon	2000	0.0185	0.024229
cameroon_SRR13579883	S. haematobium	Cameroon	10000	0.023745	0.024229
cameroon_SRR13579883	S. haematobium	Cameroon	all	0.024229	0.024229
cdivoire_raviart_108	S. haematobium	Cote d'Ivoire	10	0.570412	0.07461
cdivoire_raviart_109	S. haematobium	Cote d'Ivoire	10	0.71579	0.078595
ivorycoast_SRR13579866	S. haematobium	Cote d'Ivoire	10	0.491643	0.064851
cdivoire_kongobo_115	S. haematobium	Cote d'Ivoire	10	1e-05	0.093209
cdivoire_allokokro_102	S. haematobium	Cote d'Ivoire	10	1e-05	0.057135
cdivoire_kongobo_95	S. haematobium	Cote d'Ivoire	10	0.415465	0.068626
cdivoire_kongobo_96	S. haematobium	Cote d'Ivoire	10	0.252989	0.060398
cdivoire_kongobo_97	S. haematobium	Cote d'Ivoire	10	0.328042	0.058104
cdivoire_kongobo_98	S. haematobium	Cote d'Ivoire	10	0.165574	0.079987
cdivoire_linguebo_100	S. haematobium	Cote d'Ivoire	10	1e-05	0.072438
cdivoire_linguebo_105	S. haematobium	Cote d'Ivoire	10	0.211953	0.06278
cdivoire_noumousso_94	S. haematobium	Cote d'Ivoire	10	0.183747	0.068
cdivoire_raviart_110	S. haematobium	Cote d'Ivoire	10	0.99999	0.104246
cdivoire_raviart_111	S. haematobium	Cote d'Ivoire	10	0.706722	0.083464
cdivoire_raviart_113	S. haematobium	Cote d'Ivoire	10	0.456773	0.079827
cdivoire_raviart_114	S. haematobium	Cote d'Ivoire	10	0.499104	0.095864
cdivoire_raviart_89	S. haematobium	Cote d'Ivoire	10	0.66976	0.093019
cdivoire_raviart_90	S. haematobium	Cote d'Ivoire	10	0.616196	0.077549
cdivoire_raviart_91	S. haematobium	Cote d'Ivoire	10	0.485047	0.095456
cdivoire_raviart_92	S. haematobium	Cote d'Ivoire	10	0.773418	0.110636
cdivoire_raviart_99	S. haematobium	Cote d'Ivoire	10	0.79031	0.104635
cdivoire_raviart_108	S. haematobium	Cote d'Ivoire	50	0.102662	0.07461
cdivoire_raviart_109	S. haematobium	Cote d'Ivoire	50	0.035675	0.078595
ivorycoast_SRR13579866	S. haematobium	Cote d'Ivoire	50	1e-05	0.064851
cdivoire_kongobo_115	S. haematobium	Cote d'Ivoire	50	1e-05	0.093209
cdivoire_allokokro_102	S. haematobium	Cote d'Ivoire	50	0.074807	0.057135
cdivoire_kongobo_95	S. haematobium	Cote d'Ivoire	50	1e-05	0.068626
cdivoire_kongobo_96	S. haematobium	Cote d'Ivoire	50	0.229998	0.060398
cdivoire_kongobo_97	S. haematobium	Cote d'Ivoire	50	1e-05	0.058104
cdivoire_kongobo_98	S. haematobium	Cote d'Ivoire	50	1e-05	0.079987
cdivoire_linguebo_100	S. haematobium	Cote d'Ivoire	50	1e-05	0.072438
cdivoire_linguebo_105	S. haematobium	Cote d'Ivoire	50	0.002792	0.06278
cdivoire_noumousso_94	S. haematobium	Cote d'Ivoire	50	0.182037	0.068
cdivoire_raviart_110	S. haematobium	Cote d'Ivoire	50	1e-05	0.104246
cdivoire_raviart_111	S. haematobium	Cote d'Ivoire	50	0.139452	0.083464
cdivoire_raviart_113	S. haematobium	Cote d'Ivoire	50	0.045889	0.079827
cdivoire_raviart_114	S. haematobium	Cote d'Ivoire	50	0.047481	0.095864
cdivoire_raviart_89	S. haematobium	Cote d'Ivoire	50	0.060819	0.093019
cdivoire_raviart_90	S. haematobium	Cote d'Ivoire	50	1e-05	0.077549
cdivoire_raviart_91	S. haematobium	Cote d'Ivoire	50	0.101385	0.095456
cdivoire_raviart_92	S. haematobium	Cote d'Ivoire	50	0.006852	0.110636
cdivoire_raviart_99	S. haematobium	Cote d'Ivoire	50	1e-05	0.104635
cdivoire_raviart_108	S. haematobium	Cote d'Ivoire	100	0.161543	0.07461
cdivoire_raviart_109	S. haematobium	Cote d'Ivoire	100	0.11578	0.078595
ivorycoast_SRR13579866	S. haematobium	Cote d'Ivoire	100	0.092004	0.064851
cdivoire_kongobo_115	S. haematobium	Cote d'Ivoire	100	0.139277	0.093209
cdivoire_allokokro_102	S. haematobium	Cote d'Ivoire	100	0.026583	0.057135
cdivoire_kongobo_95	S. haematobium	Cote d'Ivoire	100	1e-05	0.068626
cdivoire_kongobo_96	S. haematobium	Cote d'Ivoire	100	0.054841	0.060398
cdivoire_kongobo_97	S. haematobium	Cote d'Ivoire	100	0.071652	0.058104
cdivoire_kongobo_98	S. haematobium	Cote d'Ivoire	100	0.05683	0.079987
cdivoire_linguebo_100	S. haematobium	Cote d'Ivoire	100	0.068338	0.072438
cdivoire_linguebo_105	S. haematobium	Cote d'Ivoire	100	0.001741	0.06278
cdivoire_noumousso_94	S. haematobium	Cote d'Ivoire	100	0.109327	0.068
cdivoire_raviart_110	S. haematobium	Cote d'Ivoire	100	0.050655	0.104246
cdivoire_raviart_111	S. haematobium	Cote d'Ivoire	100	0.150336	0.083464
cdivoire_raviart_113	S. haematobium	Cote d'Ivoire	100	0.085528	0.079827
cdivoire_raviart_114	S. haematobium	Cote d'Ivoire	100	0.123924	0.095864
cdivoire_raviart_89	S. haematobium	Cote d'Ivoire	100	0.184261	0.093019
cdivoire_raviart_90	S. haematobium	Cote d'Ivoire	100	0.181958	0.077549
cdivoire_raviart_91	S. haematobium	Cote d'Ivoire	100	0.088992	0.095456
cdivoire_raviart_92	S. haematobium	Cote d'Ivoire	100	0.195809	0.110636
cdivoire_raviart_99	S. haematobium	Cote d'Ivoire	100	0.100536	0.104635
cdivoire_raviart_108	S. haematobium	Cote d'Ivoire	300	0.067696	0.07461
cdivoire_raviart_109	S. haematobium	Cote d'Ivoire	300	0.063215	0.078595
ivorycoast_SRR13579866	S. haematobium	Cote d'Ivoire	300	0.031646	0.064851
cdivoire_kongobo_115	S. haematobium	Cote d'Ivoire	300	0.071421	0.093209
cdivoire_allokokro_102	S. haematobium	Cote d'Ivoire	300	0.025348	0.057135
cdivoire_kongobo_95	S. haematobium	Cote d'Ivoire	300	0.047109	0.068626
cdivoire_kongobo_96	S. haematobium	Cote d'Ivoire	300	0.037332	0.060398
cdivoire_kongobo_97	S. haematobium	Cote d'Ivoire	300	0.062685	0.058104
cdivoire_kongobo_98	S. haematobium	Cote d'Ivoire	300	0.06803	0.079987
cdivoire_linguebo_100	S. haematobium	Cote d'Ivoire	300	0.04375	0.072438
cdivoire_linguebo_105	S. haematobium	Cote d'Ivoire	300	0.050255	0.06278
cdivoire_noumousso_94	S. haematobium	Cote d'Ivoire	300	0.0522	0.068
cdivoire_raviart_110	S. haematobium	Cote d'Ivoire	300	0.115078	0.104246
cdivoire_raviart_111	S. haematobium	Cote d'Ivoire	300	0.089421	0.083464
cdivoire_raviart_113	S. haematobium	Cote d'Ivoire	300	0.013894	0.079827
cdivoire_raviart_114	S. haematobium	Cote d'Ivoire	300	0.093893	0.095864
cdivoire_raviart_89	S. haematobium	Cote d'Ivoire	300	0.055074	0.093019
cdivoire_raviart_90	S. haematobium	Cote d'Ivoire	300	0.048879	0.077549
cdivoire_raviart_91	S. haematobium	Cote d'Ivoire	300	0.102334	0.095456
cdivoire_raviart_92	S. haematobium	Cote d'Ivoire	300	0.029531	0.110636
cdivoire_raviart_99	S. haematobium	Cote d'Ivoire	300	0.076526	0.104635
cdivoire_raviart_108	S. haematobium	Cote d'Ivoire	500	0.093703	0.07461
cdivoire_raviart_109	S. haematobium	Cote d'Ivoire	500	0.095008	0.078595
ivorycoast_SRR13579866	S. haematobium	Cote d'Ivoire	500	0.053856	0.064851
cdivoire_kongobo_115	S. haematobium	Cote d'Ivoire	500	0.104984	0.093209
cdivoire_allokokro_102	S. haematobium	Cote d'Ivoire	500	0.07622	0.057135
cdivoire_kongobo_95	S. haematobium	Cote d'Ivoire	500	0.051412	0.068626
cdivoire_kongobo_96	S. haematobium	Cote d'Ivoire	500	0.067576	0.060398
cdivoire_kongobo_97	S. haematobium	Cote d'Ivoire	500	0.045074	0.058104
cdivoire_kongobo_98	S. haematobium	Cote d'Ivoire	500	0.073041	0.079987
cdivoire_linguebo_100	S. haematobium	Cote d'Ivoire	500	0.046266	0.072438
cdivoire_linguebo_105	S. haematobium	Cote d'Ivoire	500	0.093091	0.06278
cdivoire_noumousso_94	S. haematobium	Cote d'Ivoire	500	0.055198	0.068
cdivoire_raviart_110	S. haematobium	Cote d'Ivoire	500	0.102434	0.104246
cdivoire_raviart_111	S. haematobium	Cote d'Ivoire	500	0.096782	0.083464
cdivoire_raviart_113	S. haematobium	Cote d'Ivoire	500	0.18303	0.079827
cdivoire_raviart_114	S. haematobium	Cote d'Ivoire	500	0.115535	0.095864
cdivoire_raviart_89	S. haematobium	Cote d'Ivoire	500	0.126943	0.093019
cdivoire_raviart_90	S. haematobium	Cote d'Ivoire	500	0.127802	0.077549
cdivoire_raviart_91	S. haematobium	Cote d'Ivoire	500	0.125109	0.095456
cdivoire_raviart_92	S. haematobium	Cote d'Ivoire	500	0.095934	0.110636
cdivoire_raviart_99	S. haematobium	Cote d'Ivoire	500	0.140343	0.104635
cdivoire_raviart_108	S. haematobium	Cote d'Ivoire	2000	0.077057	0.07461
cdivoire_raviart_109	S. haematobium	Cote d'Ivoire	2000	0.099642	0.078595
ivorycoast_SRR13579866	S. haematobium	Cote d'Ivoire	2000	0.041519	0.064851
cdivoire_kongobo_115	S. haematobium	Cote d'Ivoire	2000	0.084347	0.093209
cdivoire_allokokro_102	S. haematobium	Cote d'Ivoire	2000	0.065547	0.057135
cdivoire_kongobo_95	S. haematobium	Cote d'Ivoire	2000	0.057717	0.068626
cdivoire_kongobo_96	S. haematobium	Cote d'Ivoire	2000	0.047983	0.060398
cdivoire_kongobo_97	S. haematobium	Cote d'Ivoire	2000	0.054925	0.058104
cdivoire_kongobo_98	S. haematobium	Cote d'Ivoire	2000	0.049632	0.079987
cdivoire_linguebo_100	S. haematobium	Cote d'Ivoire	2000	0.053112	0.072438
cdivoire_linguebo_105	S. haematobium	Cote d'Ivoire	2000	0.066406	0.06278
cdivoire_noumousso_94	S. haematobium	Cote d'Ivoire	2000	0.057155	0.068
cdivoire_raviart_110	S. haematobium	Cote d'Ivoire	2000	0.10047	0.104246
cdivoire_raviart_111	S. haematobium	Cote d'Ivoire	2000	0.070079	0.083464
cdivoire_raviart_113	S. haematobium	Cote d'Ivoire	2000	0.095501	0.079827
cdivoire_raviart_114	S. haematobium	Cote d'Ivoire	2000	0.115183	0.095864
cdivoire_raviart_89	S. haematobium	Cote d'Ivoire	2000	0.100176	0.093019
cdivoire_raviart_90	S. haematobium	Cote d'Ivoire	2000	0.071423	0.077549
cdivoire_raviart_91	S. haematobium	Cote d'Ivoire	2000	0.098385	0.095456
cdivoire_raviart_92	S. haematobium	Cote d'Ivoire	2000	0.113082	0.110636
cdivoire_raviart_99	S. haematobium	Cote d'Ivoire	2000	0.124314	0.104635
cdivoire_raviart_108	S. haematobium	Cote d'Ivoire	10000	0.077083	0.07461
cdivoire_raviart_109	S. haematobium	Cote d'Ivoire	10000	0.077884	0.078595
ivorycoast_SRR13579866	S. haematobium	Cote d'Ivoire	10000	0.064497	0.064851
cdivoire_kongobo_115	S. haematobium	Cote d'Ivoire	10000	0.094009	0.093209
cdivoire_allokokro_102	S. haematobium	Cote d'Ivoire	10000	0.053572	0.057135
cdivoire_kongobo_95	S. haematobium	Cote d'Ivoire	10000	0.07644	0.068626
cdivoire_kongobo_96	S. haematobium	Cote d'Ivoire	10000	0.052511	0.060398
cdivoire_kongobo_97	S. haematobium	Cote d'Ivoire	10000	0.059648	0.058104
cdivoire_kongobo_98	S. haematobium	Cote d'Ivoire	10000	0.081612	0.079987
cdivoire_linguebo_100	S. haematobium	Cote d'Ivoire	10000	0.075662	0.072438
cdivoire_linguebo_105	S. haematobium	Cote d'Ivoire	10000	0.058434	0.06278
cdivoire_noumousso_94	S. haematobium	Cote d'Ivoire	10000	0.063986	0.068
cdivoire_raviart_110	S. haematobium	Cote d'Ivoire	10000	0.098902	0.104246
cdivoire_raviart_111	S. haematobium	Cote d'Ivoire	10000	0.08606	0.083464
cdivoire_raviart_113	S. haematobium	Cote d'Ivoire	10000	0.075501	0.079827
cdivoire_raviart_114	S. haematobium	Cote d'Ivoire	10000	0.101674	0.095864
cdivoire_raviart_89	S. haematobium	Cote d'Ivoire	10000	0.091657	0.093019
cdivoire_raviart_90	S. haematobium	Cote d'Ivoire	10000	0.070755	0.077549
cdivoire_raviart_91	S. haematobium	Cote d'Ivoire	10000	0.088546	0.095456
cdivoire_raviart_92	S. haematobium	Cote d'Ivoire	10000	0.110885	0.110636
cdivoire_raviart_99	S. haematobium	Cote d'Ivoire	10000	0.104919	0.104635
cdivoire_raviart_108	S. haematobium	Cote d'Ivoire	all	0.07461	0.07461
cdivoire_raviart_109	S. haematobium	Cote d'Ivoire	all	0.078595	0.078595
ivorycoast_SRR13579866	S. haematobium	Cote d'Ivoire	all	0.064851	0.064851
cdivoire_kongobo_115	S. haematobium	Cote d'Ivoire	all	0.093209	0.093209
cdivoire_allokokro_102	S. haematobium	Cote d'Ivoire	all	0.057135	0.057135
cdivoire_kongobo_95	S. haematobium	Cote d'Ivoire	all	0.068626	0.068626
cdivoire_kongobo_96	S. haematobium	Cote d'Ivoire	all	0.060398	0.060398
cdivoire_kongobo_97	S. haematobium	Cote d'Ivoire	all	0.058104	0.058104
cdivoire_kongobo_98	S. haematobium	Cote d'Ivoire	all	0.079987	0.079987
cdivoire_linguebo_100	S. haematobium	Cote d'Ivoire	all	0.072438	0.072438
cdivoire_linguebo_105	S. haematobium	Cote d'Ivoire	all	0.06278	0.06278
cdivoire_noumousso_94	S. haematobium	Cote d'Ivoire	all	0.068	0.068
cdivoire_raviart_110	S. haematobium	Cote d'Ivoire	all	0.104246	0.104246
cdivoire_raviart_111	S. haematobium	Cote d'Ivoire	all	0.083464	0.083464
cdivoire_raviart_113	S. haematobium	Cote d'Ivoire	all	0.079827	0.079827
cdivoire_raviart_114	S. haematobium	Cote d'Ivoire	all	0.095864	0.095864
cdivoire_raviart_89	S. haematobium	Cote d'Ivoire	all	0.093019	0.093019
cdivoire_raviart_90	S. haematobium	Cote d'Ivoire	all	0.077549	0.077549
cdivoire_raviart_91	S. haematobium	Cote d'Ivoire	all	0.095456	0.095456
cdivoire_raviart_92	S. haematobium	Cote d'Ivoire	all	0.110636	0.110636
cdivoire_raviart_99	S. haematobium	Cote d'Ivoire	all	0.104635	0.104635
egypt_SRR13579865	S. haematobium	Egypt	10	0.266572	0.090252
egypt_SRR433862	S. haematobium	Egypt	10	1e-05	0.059276
egypt_SRR13579865	S. haematobium	Egypt	50	0.171841	0.090252
egypt_SRR433862	S. haematobium	Egypt	50	1e-05	0.059276
egypt_SRR13579865	S. haematobium	Egypt	100	0.142439	0.090252
egypt_SRR433862	S. haematobium	Egypt	100	1e-05	0.059276
egypt_SRR13579865	S. haematobium	Egypt	300	0.082478	0.090252
egypt_SRR433862	S. haematobium	Egypt	300	0.10952	0.059276
egypt_SRR13579865	S. haematobium	Egypt	500	0.07709	0.090252
egypt_SRR433862	S. haematobium	Egypt	500	0.091588	0.059276
egypt_SRR13579865	S. haematobium	Egypt	2000	0.071568	0.090252
egypt_SRR433862	S. haematobium	Egypt	2000	0.039929	0.059276
egypt_SRR13579865	S. haematobium	Egypt	10000	0.085204	0.090252
egypt_SRR433862	S. haematobium	Egypt	10000	0.046463	0.059276
egypt_SRR13579865	S. haematobium	Egypt	all	0.090252	0.090252
egypt_SRR433862	S. haematobium	Egypt	all	0.059276	0.059276
swaz_mkhuzweni_177	S. haematobium	Eswatini	10	0.99999	1e-05
swaz_mkhuzweni_178	S. haematobium	Eswatini	10	0.99999	1e-05
swaz_mkhuzweni_179	S. haematobium	Eswatini	10	0.99999	1e-05
swaz_mkhuzweni_180	S. haematobium	Eswatini	10	0.99999	1e-05
swaz_mkhuzweni_182	S. haematobium	Eswatini	10	0.99999	1e-05
swaz_mkhuzweni_184	S. haematobium	Eswatini	10	0.99999	1e-05
swaz_njojane_188	S. haematobium	Eswatini	10	0.99999	1e-05
swaz_njojane_190	S. haematobium	Eswatini	10	0.99999	1e-05
swaz_njojane_191	S. haematobium	Eswatini	10	0.99999	1e-05
swaz_qomintaba_185	S. haematobium	Eswatini	10	0.99999	1e-05
swaz_unk_186	S. haematobium	Eswatini	10	0.99999	1e-05
swaz_mkhuzweni_177	S. haematobium	Eswatini	50	0.051747	1e-05
swaz_mkhuzweni_178	S. haematobium	Eswatini	50	0.046434	1e-05
swaz_mkhuzweni_179	S. haematobium	Eswatini	50	0.036197	1e-05
swaz_mkhuzweni_180	S. haematobium	Eswatini	50	0.054991	1e-05
swaz_mkhuzweni_182	S. haematobium	Eswatini	50	1e-05	1e-05
swaz_mkhuzweni_184	S. haematobium	Eswatini	50	1e-05	1e-05
swaz_njojane_188	S. haematobium	Eswatini	50	1e-05	1e-05
swaz_njojane_190	S. haematobium	Eswatini	50	1e-05	1e-05
swaz_njojane_191	S. haematobium	Eswatini	50	1e-05	1e-05
swaz_qomintaba_185	S. haematobium	Eswatini	50	0.050224	1e-05
swaz_unk_186	S. haematobium	Eswatini	50	1e-05	1e-05
swaz_mkhuzweni_177	S. haematobium	Eswatini	100	1e-05	1e-05
swaz_mkhuzweni_178	S. haematobium	Eswatini	100	0.032189	1e-05
swaz_mkhuzweni_179	S. haematobium	Eswatini	100	1e-05	1e-05
swaz_mkhuzweni_180	S. haematobium	Eswatini	100	1e-05	1e-05
swaz_mkhuzweni_182	S. haematobium	Eswatini	100	0.05441	1e-05
swaz_mkhuzweni_184	S. haematobium	Eswatini	100	1e-05	1e-05
swaz_njojane_188	S. haematobium	Eswatini	100	1e-05	1e-05
swaz_njojane_190	S. haematobium	Eswatini	100	1e-05	1e-05
swaz_njojane_191	S. haematobium	Eswatini	100	0.015793	1e-05
swaz_qomintaba_185	S. haematobium	Eswatini	100	0.065438	1e-05
swaz_unk_186	S. haematobium	Eswatini	100	1e-05	1e-05
swaz_mkhuzweni_177	S. haematobium	Eswatini	300	1e-05	1e-05
swaz_mkhuzweni_178	S. haematobium	Eswatini	300	1e-05	1e-05
swaz_mkhuzweni_179	S. haematobium	Eswatini	300	1e-05	1e-05
swaz_mkhuzweni_180	S. haematobium	Eswatini	300	1e-05	1e-05
swaz_mkhuzweni_182	S. haematobium	Eswatini	300	0.011853	1e-05
swaz_mkhuzweni_184	S. haematobium	Eswatini	300	1e-05	1e-05
swaz_njojane_188	S. haematobium	Eswatini	300	0.010736	1e-05
swaz_njojane_190	S. haematobium	Eswatini	300	1e-05	1e-05
swaz_njojane_191	S. haematobium	Eswatini	300	1e-05	1e-05
swaz_qomintaba_185	S. haematobium	Eswatini	300	1e-05	1e-05
swaz_unk_186	S. haematobium	Eswatini	300	0.016875	1e-05
swaz_mkhuzweni_177	S. haematobium	Eswatini	500	1e-05	1e-05
swaz_mkhuzweni_178	S. haematobium	Eswatini	500	1e-05	1e-05
swaz_mkhuzweni_179	S. haematobium	Eswatini	500	1e-05	1e-05
swaz_mkhuzweni_180	S. haematobium	Eswatini	500	1e-05	1e-05
swaz_mkhuzweni_182	S. haematobium	Eswatini	500	0.006587	1e-05
swaz_mkhuzweni_184	S. haematobium	Eswatini	500	1e-05	1e-05
swaz_njojane_188	S. haematobium	Eswatini	500	1e-05	1e-05
swaz_njojane_190	S. haematobium	Eswatini	500	1e-05	1e-05
swaz_njojane_191	S. haematobium	Eswatini	500	1e-05	1e-05
swaz_qomintaba_185	S. haematobium	Eswatini	500	1e-05	1e-05
swaz_unk_186	S. haematobium	Eswatini	500	0.017988	1e-05
swaz_mkhuzweni_177	S. haematobium	Eswatini	2000	1e-05	1e-05
swaz_mkhuzweni_178	S. haematobium	Eswatini	2000	1e-05	1e-05
swaz_mkhuzweni_179	S. haematobium	Eswatini	2000	1e-05	1e-05
swaz_mkhuzweni_180	S. haematobium	Eswatini	2000	1e-05	1e-05
swaz_mkhuzweni_182	S. haematobium	Eswatini	2000	1e-05	1e-05
swaz_mkhuzweni_184	S. haematobium	Eswatini	2000	1e-05	1e-05
swaz_njojane_188	S. haematobium	Eswatini	2000	1e-05	1e-05
swaz_njojane_190	S. haematobium	Eswatini	2000	1e-05	1e-05
swaz_njojane_191	S. haematobium	Eswatini	2000	1e-05	1e-05
swaz_qomintaba_185	S. haematobium	Eswatini	2000	1e-05	1e-05
swaz_unk_186	S. haematobium	Eswatini	2000	1e-05	1e-05
swaz_mkhuzweni_177	S. haematobium	Eswatini	10000	1e-05	1e-05
swaz_mkhuzweni_178	S. haematobium	Eswatini	10000	1e-05	1e-05
swaz_mkhuzweni_179	S. haematobium	Eswatini	10000	1e-05	1e-05
swaz_mkhuzweni_180	S. haematobium	Eswatini	10000	1e-05	1e-05
swaz_mkhuzweni_182	S. haematobium	Eswatini	10000	1e-05	1e-05
swaz_mkhuzweni_184	S. haematobium	Eswatini	10000	1e-05	1e-05
swaz_njojane_188	S. haematobium	Eswatini	10000	1e-05	1e-05
swaz_njojane_190	S. haematobium	Eswatini	10000	1e-05	1e-05
swaz_njojane_191	S. haematobium	Eswatini	10000	1e-05	1e-05
swaz_qomintaba_185	S. haematobium	Eswatini	10000	1e-05	1e-05
swaz_unk_186	S. haematobium	Eswatini	10000	1e-05	1e-05
swaz_mkhuzweni_177	S. haematobium	Eswatini	all	1e-05	1e-05
swaz_mkhuzweni_178	S. haematobium	Eswatini	all	1e-05	1e-05
swaz_mkhuzweni_179	S. haematobium	Eswatini	all	1e-05	1e-05
swaz_mkhuzweni_180	S. haematobium	Eswatini	all	1e-05	1e-05
swaz_mkhuzweni_182	S. haematobium	Eswatini	all	1e-05	1e-05
swaz_mkhuzweni_184	S. haematobium	Eswatini	all	1e-05	1e-05
swaz_njojane_188	S. haematobium	Eswatini	all	1e-05	1e-05
swaz_njojane_190	S. haematobium	Eswatini	all	1e-05	1e-05
swaz_njojane_191	S. haematobium	Eswatini	all	1e-05	1e-05
swaz_qomintaba_185	S. haematobium	Eswatini	all	1e-05	1e-05
swaz_unk_186	S. haematobium	Eswatini	all	1e-05	1e-05
gambia_SRR13579872	S. haematobium	Gambia	10	0.668504	0.073619
gambia_SRR13579872	S. haematobium	Gambia	50	0.081275	0.073619
gambia_SRR13579872	S. haematobium	Gambia	100	0.163899	0.073619
gambia_SRR13579872	S. haematobium	Gambia	300	0.12998	0.073619
gambia_SRR13579872	S. haematobium	Gambia	500	0.146067	0.073619
gambia_SRR13579872	S. haematobium	Gambia	2000	0.084091	0.073619
gambia_SRR13579872	S. haematobium	Gambia	10000	0.064812	0.073619
gambia_SRR13579872	S. haematobium	Gambia	all	0.073619	0.073619
guineabissau_SRR13579870	S. haematobium	Guinea-Bissau	10	0.490704	0.041083
guineabissau_SRR13579870	S. haematobium	Guinea-Bissau	50	1e-05	0.041083
guineabissau_SRR13579870	S. haematobium	Guinea-Bissau	100	0.054238	0.041083
guineabissau_SRR13579870	S. haematobium	Guinea-Bissau	300	0.036225	0.041083
guineabissau_SRR13579870	S. haematobium	Guinea-Bissau	500	0.076816	0.041083
guineabissau_SRR13579870	S. haematobium	Guinea-Bissau	2000	0.053338	0.041083
guineabissau_SRR13579870	S. haematobium	Guinea-Bissau	10000	0.037724	0.041083
guineabissau_SRR13579870	S. haematobium	Guinea-Bissau	all	0.041083	0.041083
kenya_unk_49	S. haematobium	Kenya	10	0.99999	1e-05
kenya_unk_49	S. haematobium	Kenya	50	1e-05	1e-05
kenya_unk_49	S. haematobium	Kenya	100	0.034196	1e-05
kenya_unk_49	S. haematobium	Kenya	300	0.01094	1e-05
kenya_unk_49	S. haematobium	Kenya	500	1e-05	1e-05
kenya_unk_49	S. haematobium	Kenya	2000	1e-05	1e-05
kenya_unk_49	S. haematobium	Kenya	10000	1e-05	1e-05
kenya_unk_49	S. haematobium	Kenya	all	1e-05	1e-05
liberia_dormeyan_54	S. haematobium	Liberia	10	0.746144	0.037889
liberia_joekpenmue_55	S. haematobium	Liberia	10	0.728056	0.034107
liberia_dormeyan_54	S. haematobium	Liberia	50	1e-05	0.037889
liberia_joekpenmue_55	S. haematobium	Liberia	50	1e-05	0.034107
liberia_dormeyan_54	S. haematobium	Liberia	100	0.091541	0.037889
liberia_joekpenmue_55	S. haematobium	Liberia	100	0.001659	0.034107
liberia_dormeyan_54	S. haematobium	Liberia	300	1e-05	0.037889
liberia_joekpenmue_55	S. haematobium	Liberia	300	1e-05	0.034107
liberia_dormeyan_54	S. haematobium	Liberia	500	0.047606	0.037889
liberia_joekpenmue_55	S. haematobium	Liberia	500	0.074643	0.034107
liberia_dormeyan_54	S. haematobium	Liberia	2000	0.048058	0.037889
liberia_joekpenmue_55	S. haematobium	Liberia	2000	0.034425	0.034107
liberia_dormeyan_54	S. haematobium	Liberia	10000	0.039203	0.037889
liberia_joekpenmue_55	S. haematobium	Liberia	10000	0.023479	0.034107
liberia_dormeyan_54	S. haematobium	Liberia	all	0.037889	0.037889
liberia_joekpenmue_55	S. haematobium	Liberia	all	0.034107	0.034107
madag_belesalampy_73	S. haematobium	Madagascar	10	0.340407	1e-05
madag_belesalampy_74	S. haematobium	Madagascar	10	1e-05	1e-05
madag_belesalampy_75	S. haematobium	Madagascar	10	1e-05	1e-05
madag_belesalampy_76	S. haematobium	Madagascar	10	1e-05	1e-05
madag_belesalampy_77	S. haematobium	Madagascar	10	1e-05	1e-05
madag_belesalampy_78	S. haematobium	Madagascar	10	0.620589	1e-05
madag_belesalampy_80	S. haematobium	Madagascar	10	1e-05	1e-05
madag_belesalampy_81	S. haematobium	Madagascar	10	1e-05	1e-05
madag_belesalampy_82	S. haematobium	Madagascar	10	0.446316	1e-05
madag_belesalampy_83	S. haematobium	Madagascar	10	1e-05	1e-05
madag_belesalampy_84	S. haematobium	Madagascar	10	1e-05	1e-05
madag_belesalampy_87	S. haematobium	Madagascar	10	0.355245	1e-05
madag_belesalampy_73	S. haematobium	Madagascar	50	1e-05	1e-05
madag_belesalampy_74	S. haematobium	Madagascar	50	1e-05	1e-05
madag_belesalampy_75	S. haematobium	Madagascar	50	1e-05	1e-05
madag_belesalampy_76	S. haematobium	Madagascar	50	1e-05	1e-05
madag_belesalampy_77	S. haematobium	Madagascar	50	0.0009	1e-05
madag_belesalampy_78	S. haematobium	Madagascar	50	1e-05	1e-05
madag_belesalampy_80	S. haematobium	Madagascar	50	1e-05	1e-05
madag_belesalampy_81	S. haematobium	Madagascar	50	1e-05	1e-05
madag_belesalampy_82	S. haematobium	Madagascar	50	1e-05	1e-05
madag_belesalampy_83	S. haematobium	Madagascar	50	1e-05	1e-05
madag_belesalampy_84	S. haematobium	Madagascar	50	1e-05	1e-05
madag_belesalampy_87	S. haematobium	Madagascar	50	1e-05	1e-05
madag_belesalampy_73	S. haematobium	Madagascar	100	1e-05	1e-05
madag_belesalampy_74	S. haematobium	Madagascar	100	1e-05	1e-05
madag_belesalampy_75	S. haematobium	Madagascar	100	1e-05	1e-05
madag_belesalampy_76	S. haematobium	Madagascar	100	1e-05	1e-05
madag_belesalampy_77	S. haematobium	Madagascar	100	1e-05	1e-05
madag_belesalampy_78	S. haematobium	Madagascar	100	1e-05	1e-05
madag_belesalampy_80	S. haematobium	Madagascar	100	1e-05	1e-05
madag_belesalampy_81	S. haematobium	Madagascar	100	1e-05	1e-05
madag_belesalampy_82	S. haematobium	Madagascar	100	1e-05	1e-05
madag_belesalampy_83	S. haematobium	Madagascar	100	1e-05	1e-05
madag_belesalampy_84	S. haematobium	Madagascar	100	1e-05	1e-05
madag_belesalampy_87	S. haematobium	Madagascar	100	1e-05	1e-05
madag_belesalampy_73	S. haematobium	Madagascar	300	1e-05	1e-05
madag_belesalampy_74	S. haematobium	Madagascar	300	1e-05	1e-05
madag_belesalampy_75	S. haematobium	Madagascar	300	1e-05	1e-05
madag_belesalampy_76	S. haematobium	Madagascar	300	1e-05	1e-05
madag_belesalampy_77	S. haematobium	Madagascar	300	0.017637	1e-05
madag_belesalampy_78	S. haematobium	Madagascar	300	1e-05	1e-05
madag_belesalampy_80	S. haematobium	Madagascar	300	1e-05	1e-05
madag_belesalampy_81	S. haematobium	Madagascar	300	0.011149	1e-05
madag_belesalampy_82	S. haematobium	Madagascar	300	1e-05	1e-05
madag_belesalampy_83	S. haematobium	Madagascar	300	1e-05	1e-05
madag_belesalampy_84	S. haematobium	Madagascar	300	1e-05	1e-05
madag_belesalampy_87	S. haematobium	Madagascar	300	1e-05	1e-05
madag_belesalampy_73	S. haematobium	Madagascar	500	1e-05	1e-05
madag_belesalampy_74	S. haematobium	Madagascar	500	1e-05	1e-05
madag_belesalampy_75	S. haematobium	Madagascar	500	0.008498	1e-05
madag_belesalampy_76	S. haematobium	Madagascar	500	1e-05	1e-05
madag_belesalampy_77	S. haematobium	Madagascar	500	1e-05	1e-05
madag_belesalampy_78	S. haematobium	Madagascar	500	1e-05	1e-05
madag_belesalampy_80	S. haematobium	Madagascar	500	1e-05	1e-05
madag_belesalampy_81	S. haematobium	Madagascar	500	1e-05	1e-05
madag_belesalampy_82	S. haematobium	Madagascar	500	1e-05	1e-05
madag_belesalampy_83	S. haematobium	Madagascar	500	1e-05	1e-05
madag_belesalampy_84	S. haematobium	Madagascar	500	1e-05	1e-05
madag_belesalampy_87	S. haematobium	Madagascar	500	1e-05	1e-05
madag_belesalampy_73	S. haematobium	Madagascar	2000	1e-05	1e-05
madag_belesalampy_74	S. haematobium	Madagascar	2000	1e-05	1e-05
madag_belesalampy_75	S. haematobium	Madagascar	2000	1e-05	1e-05
madag_belesalampy_76	S. haematobium	Madagascar	2000	1e-05	1e-05
madag_belesalampy_77	S. haematobium	Madagascar	2000	1e-05	1e-05
madag_belesalampy_78	S. haematobium	Madagascar	2000	1e-05	1e-05
madag_belesalampy_80	S. haematobium	Madagascar	2000	1e-05	1e-05
madag_belesalampy_81	S. haematobium	Madagascar	2000	1e-05	1e-05
madag_belesalampy_82	S. haematobium	Madagascar	2000	1e-05	1e-05
madag_belesalampy_83	S. haematobium	Madagascar	2000	1e-05	1e-05
madag_belesalampy_84	S. haematobium	Madagascar	2000	1e-05	1e-05
madag_belesalampy_87	S. haematobium	Madagascar	2000	1e-05	1e-05
madag_belesalampy_73	S. haematobium	Madagascar	10000	1e-05	1e-05
madag_belesalampy_74	S. haematobium	Madagascar	10000	1e-05	1e-05
madag_belesalampy_75	S. haematobium	Madagascar	10000	1e-05	1e-05
madag_belesalampy_76	S. haematobium	Madagascar	10000	1e-05	1e-05
madag_belesalampy_77	S. haematobium	Madagascar	10000	1e-05	1e-05
madag_belesalampy_78	S. haematobium	Madagascar	10000	1e-05	1e-05
madag_belesalampy_80	S. haematobium	Madagascar	10000	1e-05	1e-05
madag_belesalampy_81	S. haematobium	Madagascar	10000	1e-05	1e-05
madag_belesalampy_82	S. haematobium	Madagascar	10000	1e-05	1e-05
madag_belesalampy_83	S. haematobium	Madagascar	10000	1e-05	1e-05
madag_belesalampy_84	S. haematobium	Madagascar	10000	1e-05	1e-05
madag_belesalampy_87	S. haematobium	Madagascar	10000	1e-05	1e-05
madag_belesalampy_73	S. haematobium	Madagascar	all	1e-05	1e-05
madag_belesalampy_74	S. haematobium	Madagascar	all	1e-05	1e-05
madag_belesalampy_75	S. haematobium	Madagascar	all	1e-05	1e-05
madag_belesalampy_76	S. haematobium	Madagascar	all	1e-05	1e-05
madag_belesalampy_77	S. haematobium	Madagascar	all	1e-05	1e-05
madag_belesalampy_78	S. haematobium	Madagascar	all	1e-05	1e-05
madag_belesalampy_80	S. haematobium	Madagascar	all	1e-05	1e-05
madag_belesalampy_81	S. haematobium	Madagascar	all	1e-05	1e-05
madag_belesalampy_82	S. haematobium	Madagascar	all	1e-05	1e-05
madag_belesalampy_83	S. haematobium	Madagascar	all	1e-05	1e-05
madag_belesalampy_84	S. haematobium	Madagascar	all	1e-05	1e-05
madag_belesalampy_87	S. haematobium	Madagascar	all	1e-05	1e-05
mali_SRR13579867	S. haematobium	Mali	10	0.210414	0.070458
mali_SRR13579867	S. haematobium	Mali	50	0.078571	0.070458
mali_SRR13579867	S. haematobium	Mali	100	0.10402	0.070458
mali_SRR13579867	S. haematobium	Mali	300	0.068889	0.070458
mali_SRR13579867	S. haematobium	Mali	500	0.089987	0.070458
mali_SRR13579867	S. haematobium	Mali	2000	0.074764	0.070458
mali_SRR13579867	S. haematobium	Mali	10000	0.069643	0.070458
mali_SRR13579867	S. haematobium	Mali	all	0.070458	0.070458
namib_mayenzere_134	S. haematobium	Namibia	10	0.99999	1e-05
namib_mayenzere_134	S. haematobium	Namibia	50	1e-05	1e-05
namib_mayenzere_134	S. haematobium	Namibia	100	0.018607	1e-05
namib_mayenzere_134	S. haematobium	Namibia	300	1e-05	1e-05
namib_mayenzere_134	S. haematobium	Namibia	500	1e-05	1e-05
namib_mayenzere_134	S. haematobium	Namibia	2000	1e-05	1e-05
namib_mayenzere_134	S. haematobium	Namibia	10000	1e-05	1e-05
namib_mayenzere_134	S. haematobium	Namibia	all	1e-05	1e-05
niger_libore_154	S. haematobium	Niger	10	0.525258	0.043815
niger_libore_155	S. haematobium	Niger	10	0.427112	0.069743
niger_libore_160	S. haematobium	Niger	10	0.427112	0.069627
niger_libore_162	S. haematobium	Niger	10	0.656743	0.071965
niger_libore_163	S. haematobium	Niger	10	0.578056	0.054767
niger_libore_164	S. haematobium	Niger	10	0.342598	0.045532
niger_libore_170	S. haematobium	Niger	10	1e-05	0.045526
niger_libore_171	S. haematobium	Niger	10	0.566153	0.079798
niger_libore_172	S. haematobium	Niger	10	0.405346	0.044445
niger_libore_175	S. haematobium	Niger	10	1e-05	0.059751
niger_libore_176	S. haematobium	Niger	10	0.218054	0.080779
niger_SRR8284786	S. haematobium	Niger	10	0.40469	0.052508
niger_SRR8284787	S. haematobium	Niger	10	1e-05	0.055958
niger_SRR8284788	S. haematobium	Niger	10	1e-05	0.061422
niger_SRR8284789	S. haematobium	Niger	10	0.227472	0.078135
niger_SRR8284790	S. haematobium	Niger	10	1e-05	0.076822
niger_SRR8284791	S. haematobium	Niger	10	0.439388	0.053479
niger_libore_138	S. haematobium	Niger	10	0.399979	0.060727
niger_libore_139	S. haematobium	Niger	10	0.660512	0.052035
niger_libore_140	S. haematobium	Niger	10	0.538492	0.051037
niger_libore_141	S. haematobium	Niger	10	0.327249	0.056326
niger_libore_142	S. haematobium	Niger	10	1e-05	0.050154
niger_libore_143	S. haematobium	Niger	10	1e-05	0.05733
niger_libore_146	S. haematobium	Niger	10	0.462584	0.058021
niger_libore_147	S. haematobium	Niger	10	1e-05	0.05318
niger_libore_148	S. haematobium	Niger	10	0.302207	0.062179
niger_libore_149	S. haematobium	Niger	10	1e-05	0.064104
niger_libore_150	S. haematobium	Niger	10	0.576122	0.057687
niger_libore_151	S. haematobium	Niger	10	1e-05	0.047234
niger_libore_156	S. haematobium	Niger	10	0.651837	0.07351
niger_libore_157	S. haematobium	Niger	10	0.159653	0.05286
niger_libore_159	S. haematobium	Niger	10	1e-05	0.050174
niger_libore_165	S. haematobium	Niger	10	0.394357	0.03288
niger_libore_166	S. haematobium	Niger	10	0.55091	0.061721
niger_libore_167	S. haematobium	Niger	10	0.252972	0.056983
niger_libore_168	S. haematobium	Niger	10	1e-05	0.063871
niger_libore_169	S. haematobium	Niger	10	0.99999	0.05794
niger_libore_154	S. haematobium	Niger	50	1e-05	0.043815
niger_libore_155	S. haematobium	Niger	50	1e-05	0.069743
niger_libore_160	S. haematobium	Niger	50	1e-05	0.069627
niger_libore_162	S. haematobium	Niger	50	0.070893	0.071965
niger_libore_163	S. haematobium	Niger	50	0.127457	0.054767
niger_libore_164	S. haematobium	Niger	50	0.068917	0.045532
niger_libore_170	S. haematobium	Niger	50	1e-05	0.045526
niger_libore_171	S. haematobium	Niger	50	0.180289	0.079798
niger_libore_172	S. haematobium	Niger	50	0.086644	0.044445
niger_libore_175	S. haematobium	Niger	50	0.067375	0.059751
niger_libore_176	S. haematobium	Niger	50	1e-05	0.080779
niger_SRR8284786	S. haematobium	Niger	50	0.199936	0.052508
niger_SRR8284787	S. haematobium	Niger	50	0.099611	0.055958
niger_SRR8284788	S. haematobium	Niger	50	1e-05	0.061422
niger_SRR8284789	S. haematobium	Niger	50	1e-05	0.078135
niger_SRR8284790	S. haematobium	Niger	50	1e-05	0.076822
niger_SRR8284791	S. haematobium	Niger	50	1e-05	0.053479
niger_libore_138	S. haematobium	Niger	50	0.053934	0.060727
niger_libore_139	S. haematobium	Niger	50	0.056784	0.052035
niger_libore_140	S. haematobium	Niger	50	0.156788	0.051037
niger_libore_141	S. haematobium	Niger	50	0.071993	0.056326
niger_libore_142	S. haematobium	Niger	50	0.038174	0.050154
niger_libore_143	S. haematobium	Niger	50	1e-05	0.05733
niger_libore_146	S. haematobium	Niger	50	1e-05	0.058021
niger_libore_147	S. haematobium	Niger	50	1e-05	0.05318
niger_libore_148	S. haematobium	Niger	50	0.060675	0.062179
niger_libore_149	S. haematobium	Niger	50	0.064096	0.064104
niger_libore_150	S. haematobium	Niger	50	0.163368	0.057687
niger_libore_151	S. haematobium	Niger	50	1e-05	0.047234
niger_libore_156	S. haematobium	Niger	50	0.061801	0.07351
niger_libore_157	S. haematobium	Niger	50	0.075579	0.05286
niger_libore_159	S. haematobium	Niger	50	1e-05	0.050174
niger_libore_165	S. haematobium	Niger	50	0.000445	0.03288
niger_libore_166	S. haematobium	Niger	50	0.126202	0.061721
niger_libore_167	S. haematobium	Niger	50	0.051736	0.056983
niger_libore_168	S. haematobium	Niger	50	1e-05	0.063871
niger_libore_169	S. haematobium	Niger	50	0.153842	0.05794
niger_libore_154	S. haematobium	Niger	100	0.063792	0.043815
niger_libore_155	S. haematobium	Niger	100	0.119088	0.069743
niger_libore_160	S. haematobium	Niger	100	0.120603	0.069627
niger_libore_162	S. haematobium	Niger	100	0.076847	0.071965
niger_libore_163	S. haematobium	Niger	100	0.083805	0.054767
niger_libore_164	S. haematobium	Niger	100	0.075022	0.045532
niger_libore_170	S. haematobium	Niger	100	0.106861	0.045526
niger_libore_171	S. haematobium	Niger	100	0.099972	0.079798
niger_libore_172	S. haematobium	Niger	100	0.042368	0.044445
niger_libore_175	S. haematobium	Niger	100	0.102236	0.059751
niger_libore_176	S. haematobium	Niger	100	0.072276	0.080779
niger_SRR8284786	S. haematobium	Niger	100	0.147509	0.052508
niger_SRR8284787	S. haematobium	Niger	100	0.148878	0.055958
niger_SRR8284788	S. haematobium	Niger	100	0.172954	0.061422
niger_SRR8284789	S. haematobium	Niger	100	0.062937	0.078135
niger_SRR8284790	S. haematobium	Niger	100	0.143897	0.076822
niger_SRR8284791	S. haematobium	Niger	100	0.069714	0.053479
niger_libore_138	S. haematobium	Niger	100	0.151196	0.060727
niger_libore_139	S. haematobium	Niger	100	1e-05	0.052035
niger_libore_140	S. haematobium	Niger	100	0.044186	0.051037
niger_libore_141	S. haematobium	Niger	100	0.096299	0.056326
niger_libore_142	S. haematobium	Niger	100	0.069807	0.050154
niger_libore_143	S. haematobium	Niger	100	0.022997	0.05733
niger_libore_146	S. haematobium	Niger	100	0.144139	0.058021
niger_libore_147	S. haematobium	Niger	100	0.046871	0.05318
niger_libore_148	S. haematobium	Niger	100	0.079268	0.062179
niger_libore_149	S. haematobium	Niger	100	0.101254	0.064104
niger_libore_150	S. haematobium	Niger	100	0.122047	0.057687
niger_libore_151	S. haematobium	Niger	100	0.064203	0.047234
niger_libore_156	S. haematobium	Niger	100	1e-05	0.07351
niger_libore_157	S. haematobium	Niger	100	0.119094	0.05286
niger_libore_159	S. haematobium	Niger	100	0.111591	0.050174
niger_libore_165	S. haematobium	Niger	100	0.120477	0.03288
niger_libore_166	S. haematobium	Niger	100	0.054994	0.061721
niger_libore_167	S. haematobium	Niger	100	0.134803	0.056983
niger_libore_168	S. haematobium	Niger	100	0.069506	0.063871
niger_libore_169	S. haematobium	Niger	100	0.085298	0.05794
niger_libore_154	S. haematobium	Niger	300	0.043585	0.043815
niger_libore_155	S. haematobium	Niger	300	0.027775	0.069743
niger_libore_160	S. haematobium	Niger	300	0.064315	0.069627
niger_libore_162	S. haematobium	Niger	300	0.035122	0.071965
niger_libore_163	S. haematobium	Niger	300	0.061937	0.054767
niger_libore_164	S. haematobium	Niger	300	0.040093	0.045532
niger_libore_170	S. haematobium	Niger	300	0.029835	0.045526
niger_libore_171	S. haematobium	Niger	300	0.057319	0.079798
niger_libore_172	S. haematobium	Niger	300	0.014184	0.044445
niger_libore_175	S. haematobium	Niger	300	0.019381	0.059751
niger_libore_176	S. haematobium	Niger	300	0.065426	0.080779
niger_SRR8284786	S. haematobium	Niger	300	0.091235	0.052508
niger_SRR8284787	S. haematobium	Niger	300	0.039612	0.055958
niger_SRR8284788	S. haematobium	Niger	300	0.031551	0.061422
niger_SRR8284789	S. haematobium	Niger	300	0.057709	0.078135
niger_SRR8284790	S. haematobium	Niger	300	0.120012	0.076822
niger_SRR8284791	S. haematobium	Niger	300	0.060967	0.053479
niger_libore_138	S. haematobium	Niger	300	0.032885	0.060727
niger_libore_139	S. haematobium	Niger	300	0.043661	0.052035
niger_libore_140	S. haematobium	Niger	300	1e-05	0.051037
niger_libore_141	S. haematobium	Niger	300	0.076598	0.056326
niger_libore_142	S. haematobium	Niger	300	0.028342	0.050154
niger_libore_143	S. haematobium	Niger	300	0.075258	0.05733
niger_libore_146	S. haematobium	Niger	300	0.058326	0.058021
niger_libore_147	S. haematobium	Niger	300	1e-05	0.05318
niger_libore_148	S. haematobium	Niger	300	0.045281	0.062179
niger_libore_149	S. haematobium	Niger	300	0.110025	0.064104
niger_libore_150	S. haematobium	Niger	300	0.08268	0.057687
niger_libore_151	S. haematobium	Niger	300	0.030065	0.047234
niger_libore_156	S. haematobium	Niger	300	0.057794	0.07351
niger_libore_157	S. haematobium	Niger	300	0.108371	0.05286
niger_libore_159	S. haematobium	Niger	300	0.041779	0.050174
niger_libore_165	S. haematobium	Niger	300	0.043833	0.03288
niger_libore_166	S. haematobium	Niger	300	0.032133	0.061721
niger_libore_167	S. haematobium	Niger	300	0.057806	0.056983
niger_libore_168	S. haematobium	Niger	300	1e-05	0.063871
niger_libore_169	S. haematobium	Niger	300	0.037395	0.05794
niger_libore_154	S. haematobium	Niger	500	0.073667	0.043815
niger_libore_155	S. haematobium	Niger	500	0.065079	0.069743
niger_libore_160	S. haematobium	Niger	500	0.102551	0.069627
niger_libore_162	S. haematobium	Niger	500	0.063457	0.071965
niger_libore_163	S. haematobium	Niger	500	0.021476	0.054767
niger_libore_164	S. haematobium	Niger	500	0.04262	0.045532
niger_libore_170	S. haematobium	Niger	500	0.046179	0.045526
niger_libore_171	S. haematobium	Niger	500	0.063254	0.079798
niger_libore_172	S. haematobium	Niger	500	0.059079	0.044445
niger_libore_175	S. haematobium	Niger	500	0.038782	0.059751
niger_libore_176	S. haematobium	Niger	500	0.079637	0.080779
niger_SRR8284786	S. haematobium	Niger	500	0.055737	0.052508
niger_SRR8284787	S. haematobium	Niger	500	0.098209	0.055958
niger_SRR8284788	S. haematobium	Niger	500	0.069333	0.061422
niger_SRR8284789	S. haematobium	Niger	500	0.078626	0.078135
niger_SRR8284790	S. haematobium	Niger	500	0.068032	0.076822
niger_SRR8284791	S. haematobium	Niger	500	0.039114	0.053479
niger_libore_138	S. haematobium	Niger	500	0.066171	0.060727
niger_libore_139	S. haematobium	Niger	500	0.035546	0.052035
niger_libore_140	S. haematobium	Niger	500	0.078555	0.051037
niger_libore_141	S. haematobium	Niger	500	0.073492	0.056326
niger_libore_142	S. haematobium	Niger	500	0.046532	0.050154
niger_libore_143	S. haematobium	Niger	500	0.058197	0.05733
niger_libore_146	S. haematobium	Niger	500	0.024122	0.058021
niger_libore_147	S. haematobium	Niger	500	0.075592	0.05318
niger_libore_148	S. haematobium	Niger	500	0.074522	0.062179
niger_libore_149	S. haematobium	Niger	500	0.069783	0.064104
niger_libore_150	S. haematobium	Niger	500	0.07484	0.057687
niger_libore_151	S. haematobium	Niger	500	0.052225	0.047234
niger_libore_156	S. haematobium	Niger	500	0.066182	0.07351
niger_libore_157	S. haematobium	Niger	500	1e-05	0.05286
niger_libore_159	S. haematobium	Niger	500	0.042978	0.050174
niger_libore_165	S. haematobium	Niger	500	1e-05	0.03288
niger_libore_166	S. haematobium	Niger	500	0.081527	0.061721
niger_libore_167	S. haematobium	Niger	500	0.097189	0.056983
niger_libore_168	S. haematobium	Niger	500	0.037299	0.063871
niger_libore_169	S. haematobium	Niger	500	0.061987	0.05794
niger_libore_154	S. haematobium	Niger	2000	0.033227	0.043815
niger_libore_155	S. haematobium	Niger	2000	0.09425	0.069743
niger_libore_160	S. haematobium	Niger	2000	0.068949	0.069627
niger_libore_162	S. haematobium	Niger	2000	0.057268	0.071965
niger_libore_163	S. haematobium	Niger	2000	0.048065	0.054767
niger_libore_164	S. haematobium	Niger	2000	0.050463	0.045532
niger_libore_170	S. haematobium	Niger	2000	0.051278	0.045526
niger_libore_171	S. haematobium	Niger	2000	0.093124	0.079798
niger_libore_172	S. haematobium	Niger	2000	0.058117	0.044445
niger_libore_175	S. haematobium	Niger	2000	0.060499	0.059751
niger_libore_176	S. haematobium	Niger	2000	0.088341	0.080779
niger_SRR8284786	S. haematobium	Niger	2000	0.057429	0.052508
niger_SRR8284787	S. haematobium	Niger	2000	0.058371	0.055958
niger_SRR8284788	S. haematobium	Niger	2000	0.080398	0.061422
niger_SRR8284789	S. haematobium	Niger	2000	0.096267	0.078135
niger_SRR8284790	S. haematobium	Niger	2000	0.090669	0.076822
niger_SRR8284791	S. haematobium	Niger	2000	0.055474	0.053479
niger_libore_138	S. haematobium	Niger	2000	0.061759	0.060727
niger_libore_139	S. haematobium	Niger	2000	0.087846	0.052035
niger_libore_140	S. haematobium	Niger	2000	0.044271	0.051037
niger_libore_141	S. haematobium	Niger	2000	0.080005	0.056326
niger_libore_142	S. haematobium	Niger	2000	0.049677	0.050154
niger_libore_143	S. haematobium	Niger	2000	0.049585	0.05733
niger_libore_146	S. haematobium	Niger	2000	0.064395	0.058021
niger_libore_147	S. haematobium	Niger	2000	0.058783	0.05318
niger_libore_148	S. haematobium	Niger	2000	0.065637	0.062179
niger_libore_149	S. haematobium	Niger	2000	0.053345	0.064104
niger_libore_150	S. haematobium	Niger	2000	0.050766	0.057687
niger_libore_151	S. haematobium	Niger	2000	0.055723	0.047234
niger_libore_156	S. haematobium	Niger	2000	0.08103	0.07351
niger_libore_157	S. haematobium	Niger	2000	0.067559	0.05286
niger_libore_159	S. haematobium	Niger	2000	0.0501	0.050174
niger_libore_165	S. haematobium	Niger	2000	0.049991	0.03288
niger_libore_166	S. haematobium	Niger	2000	0.050875	0.061721
niger_libore_167	S. haematobium	Niger	2000	0.050999	0.056983
niger_libore_168	S. haematobium	Niger	2000	0.074955	0.063871
niger_libore_169	S. haematobium	Niger	2000	0.074515	0.05794
niger_libore_154	S. haematobium	Niger	10000	0.047662	0.043815
niger_libore_155	S. haematobium	Niger	10000	0.073844	0.069743
niger_libore_160	S. haematobium	Niger	10000	0.067022	0.069627
niger_libore_162	S. haematobium	Niger	10000	0.067882	0.071965
niger_libore_163	S. haematobium	Niger	10000	0.051407	0.054767
niger_libore_164	S. haematobium	Niger	10000	0.049458	0.045532
niger_libore_170	S. haematobium	Niger	10000	0.048471	0.045526
niger_libore_171	S. haematobium	Niger	10000	0.077803	0.079798
niger_libore_172	S. haematobium	Niger	10000	0.042502	0.044445
niger_libore_175	S. haematobium	Niger	10000	0.066444	0.059751
niger_libore_176	S. haematobium	Niger	10000	0.079573	0.080779
niger_SRR8284786	S. haematobium	Niger	10000	0.053294	0.052508
niger_SRR8284787	S. haematobium	Niger	10000	0.048952	0.055958
niger_SRR8284788	S. haematobium	Niger	10000	0.060435	0.061422
niger_SRR8284789	S. haematobium	Niger	10000	0.070538	0.078135
niger_SRR8284790	S. haematobium	Niger	10000	0.073722	0.076822
niger_SRR8284791	S. haematobium	Niger	10000	0.048592	0.053479
niger_libore_138	S. haematobium	Niger	10000	0.054474	0.060727
niger_libore_139	S. haematobium	Niger	10000	0.056115	0.052035
niger_libore_140	S. haematobium	Niger	10000	0.051955	0.051037
niger_libore_141	S. haematobium	Niger	10000	0.054433	0.056326
niger_libore_142	S. haematobium	Niger	10000	0.046972	0.050154
niger_libore_143	S. haematobium	Niger	10000	0.054099	0.05733
niger_libore_146	S. haematobium	Niger	10000	0.065996	0.058021
niger_libore_147	S. haematobium	Niger	10000	0.050887	0.05318
niger_libore_148	S. haematobium	Niger	10000	0.054099	0.062179
niger_libore_149	S. haematobium	Niger	10000	0.06225	0.064104
niger_libore_150	S. haematobium	Niger	10000	0.054893	0.057687
niger_libore_151	S. haematobium	Niger	10000	0.04213	0.047234
niger_libore_156	S. haematobium	Niger	10000	0.066455	0.07351
niger_libore_157	S. haematobium	Niger	10000	0.053759	0.05286
niger_libore_159	S. haematobium	Niger	10000	0.047046	0.050174
niger_libore_165	S. haematobium	Niger	10000	0.036719	0.03288
niger_libore_166	S. haematobium	Niger	10000	0.059188	0.061721
niger_libore_167	S. haematobium	Niger	10000	0.067017	0.056983
niger_libore_168	S. haematobium	Niger	10000	0.063841	0.063871
niger_libore_169	S. haematobium	Niger	10000	0.057835	0.05794
niger_libore_154	S. haematobium	Niger	all	0.043815	0.043815
niger_libore_155	S. haematobium	Niger	all	0.069743	0.069743
niger_libore_160	S. haematobium	Niger	all	0.069627	0.069627
niger_libore_162	S. haematobium	Niger	all	0.071965	0.071965
niger_libore_163	S. haematobium	Niger	all	0.054767	0.054767
niger_libore_164	S. haematobium	Niger	all	0.045532	0.045532
niger_libore_170	S. haematobium	Niger	all	0.045526	0.045526
niger_libore_171	S. haematobium	Niger	all	0.079798	0.079798
niger_libore_172	S. haematobium	Niger	all	0.044445	0.044445
niger_libore_175	S. haematobium	Niger	all	0.059751	0.059751
niger_libore_176	S. haematobium	Niger	all	0.080779	0.080779
niger_SRR8284786	S. haematobium	Niger	all	0.052508	0.052508
niger_SRR8284787	S. haematobium	Niger	all	0.055958	0.055958
niger_SRR8284788	S. haematobium	Niger	all	0.061422	0.061422
niger_SRR8284789	S. haematobium	Niger	all	0.078135	0.078135
niger_SRR8284790	S. haematobium	Niger	all	0.076822	0.076822
niger_SRR8284791	S. haematobium	Niger	all	0.053479	0.053479
niger_libore_138	S. haematobium	Niger	all	0.060727	0.060727
niger_libore_139	S. haematobium	Niger	all	0.052035	0.052035
niger_libore_140	S. haematobium	Niger	all	0.051037	0.051037
niger_libore_141	S. haematobium	Niger	all	0.056326	0.056326
niger_libore_142	S. haematobium	Niger	all	0.050154	0.050154
niger_libore_143	S. haematobium	Niger	all	0.05733	0.05733
niger_libore_146	S. haematobium	Niger	all	0.058021	0.058021
niger_libore_147	S. haematobium	Niger	all	0.05318	0.05318
niger_libore_148	S. haematobium	Niger	all	0.062179	0.062179
niger_libore_149	S. haematobium	Niger	all	0.064104	0.064104
niger_libore_150	S. haematobium	Niger	all	0.057687	0.057687
niger_libore_151	S. haematobium	Niger	all	0.047234	0.047234
niger_libore_156	S. haematobium	Niger	all	0.07351	0.07351
niger_libore_157	S. haematobium	Niger	all	0.05286	0.05286
niger_libore_159	S. haematobium	Niger	all	0.050174	0.050174
niger_libore_165	S. haematobium	Niger	all	0.03288	0.03288
niger_libore_166	S. haematobium	Niger	all	0.061721	0.061721
niger_libore_167	S. haematobium	Niger	all	0.056983	0.056983
niger_libore_168	S. haematobium	Niger	all	0.063871	0.063871
niger_libore_169	S. haematobium	Niger	all	0.05794	0.05794
NG_eb_6_2	S. haematobium	Nigeria	10	0.235918	0.284203
NG_ed_1_3	S. haematobium	Nigeria	10	0.300004	0.106768
NG_ed_3_2	S. haematobium	Nigeria	10	0.654303	0.172673
NG_kb_2_1	S. haematobium	Nigeria	10	0.99999	0.114863
NG_kw_1_10	S. haematobium	Nigeria	10	1e-05	0.127556
NG_os_1_4	S. haematobium	Nigeria	10	1e-05	0.052303
NG_eb_6_2	S. haematobium	Nigeria	50	0.302674	0.284203
NG_ed_1_3	S. haematobium	Nigeria	50	0.063355	0.106768
NG_ed_3_2	S. haematobium	Nigeria	50	0.133339	0.172673
NG_kb_2_1	S. haematobium	Nigeria	50	0.176315	0.114863
NG_kw_1_10	S. haematobium	Nigeria	50	0.110812	0.127556
NG_os_1_4	S. haematobium	Nigeria	50	0.24226	0.052303
NG_eb_6_2	S. haematobium	Nigeria	100	0.341838	0.284203
NG_ed_1_3	S. haematobium	Nigeria	100	0.190282	0.106768
NG_ed_3_2	S. haematobium	Nigeria	100	0.260764	0.172673
NG_kb_2_1	S. haematobium	Nigeria	100	0.257648	0.114863
NG_kw_1_10	S. haematobium	Nigeria	100	0.088519	0.127556
NG_os_1_4	S. haematobium	Nigeria	100	0.093373	0.052303
NG_eb_6_2	S. haematobium	Nigeria	300	0.28711	0.284203
NG_ed_1_3	S. haematobium	Nigeria	300	0.100332	0.106768
NG_ed_3_2	S. haematobium	Nigeria	300	0.13137	0.172673
NG_kb_2_1	S. haematobium	Nigeria	300	0.093341	0.114863
NG_kw_1_10	S. haematobium	Nigeria	300	0.156339	0.127556
NG_os_1_4	S. haematobium	Nigeria	300	1e-05	0.052303
NG_eb_6_2	S. haematobium	Nigeria	500	0.287213	0.284203
NG_ed_1_3	S. haematobium	Nigeria	500	0.146004	0.106768
NG_ed_3_2	S. haematobium	Nigeria	500	0.177413	0.172673
NG_kb_2_1	S. haematobium	Nigeria	500	0.133356	0.114863
NG_kw_1_10	S. haematobium	Nigeria	500	0.163044	0.127556
NG_os_1_4	S. haematobium	Nigeria	500	0.049155	0.052303
NG_eb_6_2	S. haematobium	Nigeria	2000	0.303588	0.284203
NG_ed_1_3	S. haematobium	Nigeria	2000	0.096623	0.106768
NG_ed_3_2	S. haematobium	Nigeria	2000	0.185722	0.172673
NG_kb_2_1	S. haematobium	Nigeria	2000	0.123556	0.114863
NG_kw_1_10	S. haematobium	Nigeria	2000	0.128801	0.127556
NG_os_1_4	S. haematobium	Nigeria	2000	0.066954	0.052303
NG_eb_6_2	S. haematobium	Nigeria	10000	0.294624	0.284203
NG_ed_1_3	S. haematobium	Nigeria	10000	0.099392	0.106768
NG_ed_3_2	S. haematobium	Nigeria	10000	0.169108	0.172673
NG_kb_2_1	S. haematobium	Nigeria	10000	0.106822	0.114863
NG_kw_1_10	S. haematobium	Nigeria	10000	0.130291	0.127556
NG_os_1_4	S. haematobium	Nigeria	10000	0.053675	0.052303
NG_eb_6_2	S. haematobium	Nigeria	all	0.284203	0.284203
NG_ed_1_3	S. haematobium	Nigeria	all	0.106768	0.106768
NG_ed_3_2	S. haematobium	Nigeria	all	0.172673	0.172673
NG_kb_2_1	S. haematobium	Nigeria	all	0.114863	0.114863
NG_kw_1_10	S. haematobium	Nigeria	all	0.127556	0.127556
NG_os_1_4	S. haematobium	Nigeria	all	0.052303	0.052303
senegal_SRR13579881	S. haematobium	Senegal	10	0.437712	0.060053
senegal_SRR13579881	S. haematobium	Senegal	50	0.199622	0.060053
senegal_SRR13579881	S. haematobium	Senegal	100	0.026781	0.060053
senegal_SRR13579881	S. haematobium	Senegal	300	0.088196	0.060053
senegal_SRR13579881	S. haematobium	Senegal	500	0.074158	0.060053
senegal_SRR13579881	S. haematobium	Senegal	2000	0.033226	0.060053
senegal_SRR13579881	S. haematobium	Senegal	10000	0.060221	0.060053
senegal_SRR13579881	S. haematobium	Senegal	all	0.060053	0.060053
nigeria_SRR13579869	S. haematobium	Sudan	10	1e-05	0.022115
sudan_canal4_125	S. haematobium	Sudan	10	0.423418	0.050175
sudan_canal4_126	S. haematobium	Sudan	10	1e-05	0.021765
sudan_canal4_127	S. haematobium	Sudan	10	1e-05	0.053072
sudan_canal4_132	S. haematobium	Sudan	10	1e-05	0.031809
sudan_schoole_120	S. haematobium	Sudan	10	1e-05	0.044022
sudan_schoolh_123	S. haematobium	Sudan	10	0.17179	0.036747
sudan_schooli_129	S. haematobium	Sudan	10	1e-05	0.029748
sudan_schooli_130	S. haematobium	Sudan	10	0.158023	0.038183
nigeria_SRR13579869	S. haematobium	Sudan	50	1e-05	0.022115
sudan_canal4_125	S. haematobium	Sudan	50	0.09013	0.050175
sudan_canal4_126	S. haematobium	Sudan	50	0.157579	0.021765
sudan_canal4_127	S. haematobium	Sudan	50	1e-05	0.053072
sudan_canal4_132	S. haematobium	Sudan	50	0.106113	0.031809
sudan_schoole_120	S. haematobium	Sudan	50	1e-05	0.044022
sudan_schoolh_123	S. haematobium	Sudan	50	1e-05	0.036747
sudan_schooli_129	S. haematobium	Sudan	50	0.141971	0.029748
sudan_schooli_130	S. haematobium	Sudan	50	0.09327	0.038183
nigeria_SRR13579869	S. haematobium	Sudan	100	1e-05	0.022115
sudan_canal4_125	S. haematobium	Sudan	100	0.040779	0.050175
sudan_canal4_126	S. haematobium	Sudan	100	1e-05	0.021765
sudan_canal4_127	S. haematobium	Sudan	100	0.00051	0.053072
sudan_canal4_132	S. haematobium	Sudan	100	0.007403	0.031809
sudan_schoole_120	S. haematobium	Sudan	100	0.045701	0.044022
sudan_schoolh_123	S. haematobium	Sudan	100	0.055342	0.036747
sudan_schooli_129	S. haematobium	Sudan	100	0.004218	0.029748
sudan_schooli_130	S. haematobium	Sudan	100	1e-05	0.038183
nigeria_SRR13579869	S. haematobium	Sudan	300	0.028892	0.022115
sudan_canal4_125	S. haematobium	Sudan	300	0.050252	0.050175
sudan_canal4_126	S. haematobium	Sudan	300	1e-05	0.021765
sudan_canal4_127	S. haematobium	Sudan	300	1e-05	0.053072
sudan_canal4_132	S. haematobium	Sudan	300	0.011103	0.031809
sudan_schoole_120	S. haematobium	Sudan	300	0.023198	0.044022
sudan_schoolh_123	S. haematobium	Sudan	300	0.056605	0.036747
sudan_schooli_129	S. haematobium	Sudan	300	0.013689	0.029748
sudan_schooli_130	S. haematobium	Sudan	300	0.028918	0.038183
nigeria_SRR13579869	S. haematobium	Sudan	500	0.023576	0.022115
sudan_canal4_125	S. haematobium	Sudan	500	0.051012	0.050175
sudan_canal4_126	S. haematobium	Sudan	500	0.055324	0.021765
sudan_canal4_127	S. haematobium	Sudan	500	0.04771	0.053072
sudan_canal4_132	S. haematobium	Sudan	500	1e-05	0.031809
sudan_schoole_120	S. haematobium	Sudan	500	0.004742	0.044022
sudan_schoolh_123	S. haematobium	Sudan	500	0.053271	0.036747
sudan_schooli_129	S. haematobium	Sudan	500	0.029156	0.029748
sudan_schooli_130	S. haematobium	Sudan	500	1e-05	0.038183
nigeria_SRR13579869	S. haematobium	Sudan	2000	0.019227	0.022115
sudan_canal4_125	S. haematobium	Sudan	2000	0.062799	0.050175
sudan_canal4_126	S. haematobium	Sudan	2000	0.009599	0.021765
sudan_canal4_127	S. haematobium	Sudan	2000	0.059905	0.053072
sudan_canal4_132	S. haematobium	Sudan	2000	0.028551	0.031809
sudan_schoole_120	S. haematobium	Sudan	2000	0.027345	0.044022
sudan_schoolh_123	S. haematobium	Sudan	2000	0.044163	0.036747
sudan_schooli_129	S. haematobium	Sudan	2000	0.042632	0.029748
sudan_schooli_130	S. haematobium	Sudan	2000	0.039031	0.038183
nigeria_SRR13579869	S. haematobium	Sudan	10000	0.016376	0.022115
sudan_canal4_125	S. haematobium	Sudan	10000	0.053228	0.050175
sudan_canal4_126	S. haematobium	Sudan	10000	0.022469	0.021765
sudan_canal4_127	S. haematobium	Sudan	10000	0.044264	0.053072
sudan_canal4_132	S. haematobium	Sudan	10000	0.026091	0.031809
sudan_schoole_120	S. haematobium	Sudan	10000	0.039178	0.044022
sudan_schoolh_123	S. haematobium	Sudan	10000	0.024989	0.036747
sudan_schooli_129	S. haematobium	Sudan	10000	0.025503	0.029748
sudan_schooli_130	S. haematobium	Sudan	10000	0.035019	0.038183
nigeria_SRR13579869	S. haematobium	Sudan	all	0.022115	0.022115
sudan_canal4_125	S. haematobium	Sudan	all	0.050175	0.050175
sudan_canal4_126	S. haematobium	Sudan	all	0.021765	0.021765
sudan_canal4_127	S. haematobium	Sudan	all	0.053072	0.053072
sudan_canal4_132	S. haematobium	Sudan	all	0.031809	0.031809
sudan_schoole_120	S. haematobium	Sudan	all	0.044022	0.044022
sudan_schoolh_123	S. haematobium	Sudan	all	0.036747	0.036747
sudan_schooli_129	S. haematobium	Sudan	all	0.029748	0.029748
sudan_schooli_130	S. haematobium	Sudan	all	0.038183	0.038183
uganda_runga_44	S. haematobium	Uganda	10	0.99999	1e-05
uganda_runga_44	S. haematobium	Uganda	50	1e-05	1e-05
uganda_runga_44	S. haematobium	Uganda	100	1e-05	1e-05
uganda_runga_44	S. haematobium	Uganda	300	1e-05	1e-05
uganda_runga_44	S. haematobium	Uganda	500	1e-05	1e-05
uganda_runga_44	S. haematobium	Uganda	2000	1e-05	1e-05
uganda_runga_44	S. haematobium	Uganda	10000	1e-05	1e-05
uganda_runga_44	S. haematobium	Uganda	all	1e-05	1e-05
zambia_lishiko_66	S. haematobium	Zambia	10	0.99999	1e-05
zambia_kafue_71	S. haematobium	Zambia	10	0.99999	1e-05
zambia_lishiko_66	S. haematobium	Zambia	50	1e-05	1e-05
zambia_kafue_71	S. haematobium	Zambia	50	1e-05	1e-05
zambia_lishiko_66	S. haematobium	Zambia	100	1e-05	1e-05
zambia_kafue_71	S. haematobium	Zambia	100	1e-05	1e-05
zambia_lishiko_66	S. haematobium	Zambia	300	1e-05	1e-05
zambia_kafue_71	S. haematobium	Zambia	300	1e-05	1e-05
zambia_lishiko_66	S. haematobium	Zambia	500	1e-05	1e-05
zambia_kafue_71	S. haematobium	Zambia	500	1e-05	1e-05
zambia_lishiko_66	S. haematobium	Zambia	2000	1e-05	1e-05
zambia_kafue_71	S. haematobium	Zambia	2000	1e-05	1e-05
zambia_lishiko_66	S. haematobium	Zambia	10000	1e-05	1e-05
zambia_kafue_71	S. haematobium	Zambia	10000	1e-05	1e-05
zambia_lishiko_66	S. haematobium	Zambia	all	1e-05	1e-05
zambia_kafue_71	S. haematobium	Zambia	all	1e-05	1e-05
zanzibar_SRR13579868	S. haematobium	Zanzibar	10	0.99999	1e-05
zanzibar_SRR13579868	S. haematobium	Zanzibar	50	1e-05	1e-05
zanzibar_SRR13579868	S. haematobium	Zanzibar	100	1e-05	1e-05
zanzibar_SRR13579868	S. haematobium	Zanzibar	300	1e-05	1e-05
zanzibar_SRR13579868	S. haematobium	Zanzibar	500	1e-05	1e-05
zanzibar_SRR13579868	S. haematobium	Zanzibar	2000	1e-05	1e-05
zanzibar_SRR13579868	S. haematobium	Zanzibar	10000	1e-05	1e-05
zanzibar_SRR13579868	S. haematobium	Zanzibar	all	1e-05	1e-05
tzpem_SRR8284792	S. haematobium	Zanzibar: Pemba	10	0.99999	1e-05
tzpem_SRR8284794	S. haematobium	Zanzibar: Pemba	10	0.99999	1e-05
pemba_uwandani_1	S. haematobium	Zanzibar: Pemba	10	0.99999	1e-05
pemba_uwandani_10	S. haematobium	Zanzibar: Pemba	10	0.99999	1e-05
pemba_uwandani_11	S. haematobium	Zanzibar: Pemba	10	0.99999	1e-05
pemba_uwandani_12	S. haematobium	Zanzibar: Pemba	10	0.99999	1e-05
pemba_uwandani_13	S. haematobium	Zanzibar: Pemba	10	0.99999	1e-05
pemba_uwandani_15	S. haematobium	Zanzibar: Pemba	10	0.99999	1e-05
pemba_uwandani_2	S. haematobium	Zanzibar: Pemba	10	0.99999	1e-05
pemba_uwandani_5	S. haematobium	Zanzibar: Pemba	10	0.99999	1e-05
pemba_uwandani_7	S. haematobium	Zanzibar: Pemba	10	0.99999	1e-05
tzpem_SRR8284792	S. haematobium	Zanzibar: Pemba	50	1e-05	1e-05
tzpem_SRR8284794	S. haematobium	Zanzibar: Pemba	50	1e-05	1e-05
pemba_uwandani_1	S. haematobium	Zanzibar: Pemba	50	1e-05	1e-05
pemba_uwandani_10	S. haematobium	Zanzibar: Pemba	50	0.064562	1e-05
pemba_uwandani_11	S. haematobium	Zanzibar: Pemba	50	1e-05	1e-05
pemba_uwandani_12	S. haematobium	Zanzibar: Pemba	50	1e-05	1e-05
pemba_uwandani_13	S. haematobium	Zanzibar: Pemba	50	1e-05	1e-05
pemba_uwandani_15	S. haematobium	Zanzibar: Pemba	50	1e-05	1e-05
pemba_uwandani_2	S. haematobium	Zanzibar: Pemba	50	1e-05	1e-05
pemba_uwandani_5	S. haematobium	Zanzibar: Pemba	50	1e-05	1e-05
pemba_uwandani_7	S. haematobium	Zanzibar: Pemba	50	0.044563	1e-05
tzpem_SRR8284792	S. haematobium	Zanzibar: Pemba	100	1e-05	1e-05
tzpem_SRR8284794	S. haematobium	Zanzibar: Pemba	100	1e-05	1e-05
pemba_uwandani_1	S. haematobium	Zanzibar: Pemba	100	1e-05	1e-05
pemba_uwandani_10	S. haematobium	Zanzibar: Pemba	100	1e-05	1e-05
pemba_uwandani_11	S. haematobium	Zanzibar: Pemba	100	1e-05	1e-05
pemba_uwandani_12	S. haematobium	Zanzibar: Pemba	100	1e-05	1e-05
pemba_uwandani_13	S. haematobium	Zanzibar: Pemba	100	1e-05	1e-05
pemba_uwandani_15	S. haematobium	Zanzibar: Pemba	100	1e-05	1e-05
pemba_uwandani_2	S. haematobium	Zanzibar: Pemba	100	1e-05	1e-05
pemba_uwandani_5	S. haematobium	Zanzibar: Pemba	100	1e-05	1e-05
pemba_uwandani_7	S. haematobium	Zanzibar: Pemba	100	1e-05	1e-05
tzpem_SRR8284792	S. haematobium	Zanzibar: Pemba	300	1e-05	1e-05
tzpem_SRR8284794	S. haematobium	Zanzibar: Pemba	300	1e-05	1e-05
pemba_uwandani_1	S. haematobium	Zanzibar: Pemba	300	1e-05	1e-05
pemba_uwandani_10	S. haematobium	Zanzibar: Pemba	300	1e-05	1e-05
pemba_uwandani_11	S. haematobium	Zanzibar: Pemba	300	1e-05	1e-05
pemba_uwandani_12	S. haematobium	Zanzibar: Pemba	300	1e-05	1e-05
pemba_uwandani_13	S. haematobium	Zanzibar: Pemba	300	1e-05	1e-05
pemba_uwandani_15	S. haematobium	Zanzibar: Pemba	300	1e-05	1e-05
pemba_uwandani_2	S. haematobium	Zanzibar: Pemba	300	1e-05	1e-05
pemba_uwandani_5	S. haematobium	Zanzibar: Pemba	300	1e-05	1e-05
pemba_uwandani_7	S. haematobium	Zanzibar: Pemba	300	1e-05	1e-05
tzpem_SRR8284792	S. haematobium	Zanzibar: Pemba	500	1e-05	1e-05
tzpem_SRR8284794	S. haematobium	Zanzibar: Pemba	500	1e-05	1e-05
pemba_uwandani_1	S. haematobium	Zanzibar: Pemba	500	1e-05	1e-05
pemba_uwandani_10	S. haematobium	Zanzibar: Pemba	500	1e-05	1e-05
pemba_uwandani_11	S. haematobium	Zanzibar: Pemba	500	1e-05	1e-05
pemba_uwandani_12	S. haematobium	Zanzibar: Pemba	500	1e-05	1e-05
pemba_uwandani_13	S. haematobium	Zanzibar: Pemba	500	1e-05	1e-05
pemba_uwandani_15	S. haematobium	Zanzibar: Pemba	500	1e-05	1e-05
pemba_uwandani_2	S. haematobium	Zanzibar: Pemba	500	1e-05	1e-05
pemba_uwandani_5	S. haematobium	Zanzibar: Pemba	500	1e-05	1e-05
pemba_uwandani_7	S. haematobium	Zanzibar: Pemba	500	1e-05	1e-05
tzpem_SRR8284792	S. haematobium	Zanzibar: Pemba	2000	1e-05	1e-05
tzpem_SRR8284794	S. haematobium	Zanzibar: Pemba	2000	1e-05	1e-05
pemba_uwandani_1	S. haematobium	Zanzibar: Pemba	2000	1e-05	1e-05
pemba_uwandani_10	S. haematobium	Zanzibar: Pemba	2000	1e-05	1e-05
pemba_uwandani_11	S. haematobium	Zanzibar: Pemba	2000	1e-05	1e-05
pemba_uwandani_12	S. haematobium	Zanzibar: Pemba	2000	1e-05	1e-05
pemba_uwandani_13	S. haematobium	Zanzibar: Pemba	2000	1e-05	1e-05
pemba_uwandani_15	S. haematobium	Zanzibar: Pemba	2000	1e-05	1e-05
pemba_uwandani_2	S. haematobium	Zanzibar: Pemba	2000	1e-05	1e-05
pemba_uwandani_5	S. haematobium	Zanzibar: Pemba	2000	1e-05	1e-05
pemba_uwandani_7	S. haematobium	Zanzibar: Pemba	2000	1e-05	1e-05
tzpem_SRR8284792	S. haematobium	Zanzibar: Pemba	10000	1e-05	1e-05
tzpem_SRR8284794	S. haematobium	Zanzibar: Pemba	10000	1e-05	1e-05
pemba_uwandani_1	S. haematobium	Zanzibar: Pemba	10000	1e-05	1e-05
pemba_uwandani_10	S. haematobium	Zanzibar: Pemba	10000	1e-05	1e-05
pemba_uwandani_11	S. haematobium	Zanzibar: Pemba	10000	1e-05	1e-05
pemba_uwandani_12	S. haematobium	Zanzibar: Pemba	10000	1e-05	1e-05
pemba_uwandani_13	S. haematobium	Zanzibar: Pemba	10000	1e-05	1e-05
pemba_uwandani_15	S. haematobium	Zanzibar: Pemba	10000	1e-05	1e-05
pemba_uwandani_2	S. haematobium	Zanzibar: Pemba	10000	1e-05	1e-05
pemba_uwandani_5	S. haematobium	Zanzibar: Pemba	10000	1e-05	1e-05
pemba_uwandani_7	S. haematobium	Zanzibar: Pemba	10000	1e-05	1e-05
tzpem_SRR8284792	S. haematobium	Zanzibar: Pemba	all	1e-05	1e-05
tzpem_SRR8284794	S. haematobium	Zanzibar: Pemba	all	1e-05	1e-05
pemba_uwandani_1	S. haematobium	Zanzibar: Pemba	all	1e-05	1e-05
pemba_uwandani_10	S. haematobium	Zanzibar: Pemba	all	1e-05	1e-05
pemba_uwandani_11	S. haematobium	Zanzibar: Pemba	all	1e-05	1e-05
pemba_uwandani_12	S. haematobium	Zanzibar: Pemba	all	1e-05	1e-05
pemba_uwandani_13	S. haematobium	Zanzibar: Pemba	all	1e-05	1e-05
pemba_uwandani_15	S. haematobium	Zanzibar: Pemba	all	1e-05	1e-05
pemba_uwandani_2	S. haematobium	Zanzibar: Pemba	all	1e-05	1e-05
pemba_uwandani_5	S. haematobium	Zanzibar: Pemba	all	1e-05	1e-05
pemba_uwandani_7	S. haematobium	Zanzibar: Pemba	all	1e-05	1e-05
tzpem_SRR8284796	S. haematobium	Zanzibar: Unguja	10	0.99999	1e-05
tzpem_SRR8284797	S. haematobium	Zanzibar: Unguja	10	0.99999	1e-05
unguja_kinyasini_16	S. haematobium	Zanzibar: Unguja	10	0.99999	1e-05
unguja_kinyasini_19	S. haematobium	Zanzibar: Unguja	10	0.99999	1e-05
unguja_kinyasini_23	S. haematobium	Zanzibar: Unguja	10	0.573291	1e-05
unguja_kinyasini_25	S. haematobium	Zanzibar: Unguja	10	0.99999	1e-05
unguja_kinyasini_26	S. haematobium	Zanzibar: Unguja	10	0.99999	1e-05
unguja_kinyasini_27	S. haematobium	Zanzibar: Unguja	10	0.99999	1e-05
unguja_kinyasini_28	S. haematobium	Zanzibar: Unguja	10	0.99999	1e-05
unguja_kinyasini_29	S. haematobium	Zanzibar: Unguja	10	0.99999	1e-05
unguja_kinyasini_30	S. haematobium	Zanzibar: Unguja	10	0.99999	1e-05
tzpem_SRR8284796	S. haematobium	Zanzibar: Unguja	50	0.04589	1e-05
tzpem_SRR8284797	S. haematobium	Zanzibar: Unguja	50	1e-05	1e-05
unguja_kinyasini_16	S. haematobium	Zanzibar: Unguja	50	1e-05	1e-05
unguja_kinyasini_19	S. haematobium	Zanzibar: Unguja	50	1e-05	1e-05
unguja_kinyasini_23	S. haematobium	Zanzibar: Unguja	50	0.052218	1e-05
unguja_kinyasini_25	S. haematobium	Zanzibar: Unguja	50	1e-05	1e-05
unguja_kinyasini_26	S. haematobium	Zanzibar: Unguja	50	0.032969	1e-05
unguja_kinyasini_27	S. haematobium	Zanzibar: Unguja	50	1e-05	1e-05
unguja_kinyasini_28	S. haematobium	Zanzibar: Unguja	50	1e-05	1e-05
unguja_kinyasini_29	S. haematobium	Zanzibar: Unguja	50	1e-05	1e-05
unguja_kinyasini_30	S. haematobium	Zanzibar: Unguja	50	1e-05	1e-05
tzpem_SRR8284796	S. haematobium	Zanzibar: Unguja	100	1e-05	1e-05
tzpem_SRR8284797	S. haematobium	Zanzibar: Unguja	100	1e-05	1e-05
unguja_kinyasini_16	S. haematobium	Zanzibar: Unguja	100	1e-05	1e-05
unguja_kinyasini_19	S. haematobium	Zanzibar: Unguja	100	1e-05	1e-05
unguja_kinyasini_23	S. haematobium	Zanzibar: Unguja	100	1e-05	1e-05
unguja_kinyasini_25	S. haematobium	Zanzibar: Unguja	100	1e-05	1e-05
unguja_kinyasini_26	S. haematobium	Zanzibar: Unguja	100	1e-05	1e-05
unguja_kinyasini_27	S. haematobium	Zanzibar: Unguja	100	1e-05	1e-05
unguja_kinyasini_28	S. haematobium	Zanzibar: Unguja	100	1e-05	1e-05
unguja_kinyasini_29	S. haematobium	Zanzibar: Unguja	100	1e-05	1e-05
unguja_kinyasini_30	S. haematobium	Zanzibar: Unguja	100	1e-05	1e-05
tzpem_SRR8284796	S. haematobium	Zanzibar: Unguja	300	1e-05	1e-05
tzpem_SRR8284797	S. haematobium	Zanzibar: Unguja	300	1e-05	1e-05
unguja_kinyasini_16	S. haematobium	Zanzibar: Unguja	300	1e-05	1e-05
unguja_kinyasini_19	S. haematobium	Zanzibar: Unguja	300	1e-05	1e-05
unguja_kinyasini_23	S. haematobium	Zanzibar: Unguja	300	1e-05	1e-05
unguja_kinyasini_25	S. haematobium	Zanzibar: Unguja	300	1e-05	1e-05
unguja_kinyasini_26	S. haematobium	Zanzibar: Unguja	300	1e-05	1e-05
unguja_kinyasini_27	S. haematobium	Zanzibar: Unguja	300	1e-05	1e-05
unguja_kinyasini_28	S. haematobium	Zanzibar: Unguja	300	1e-05	1e-05
unguja_kinyasini_29	S. haematobium	Zanzibar: Unguja	300	1e-05	1e-05
unguja_kinyasini_30	S. haematobium	Zanzibar: Unguja	300	1e-05	1e-05
tzpem_SRR8284796	S. haematobium	Zanzibar: Unguja	500	1e-05	1e-05
tzpem_SRR8284797	S. haematobium	Zanzibar: Unguja	500	1e-05	1e-05
unguja_kinyasini_16	S. haematobium	Zanzibar: Unguja	500	1e-05	1e-05
unguja_kinyasini_19	S. haematobium	Zanzibar: Unguja	500	1e-05	1e-05
unguja_kinyasini_23	S. haematobium	Zanzibar: Unguja	500	1e-05	1e-05
unguja_kinyasini_25	S. haematobium	Zanzibar: Unguja	500	1e-05	1e-05
unguja_kinyasini_26	S. haematobium	Zanzibar: Unguja	500	1e-05	1e-05
unguja_kinyasini_27	S. haematobium	Zanzibar: Unguja	500	1e-05	1e-05
unguja_kinyasini_28	S. haematobium	Zanzibar: Unguja	500	1e-05	1e-05
unguja_kinyasini_29	S. haematobium	Zanzibar: Unguja	500	1e-05	1e-05
unguja_kinyasini_30	S. haematobium	Zanzibar: Unguja	500	1e-05	1e-05
tzpem_SRR8284796	S. haematobium	Zanzibar: Unguja	2000	1e-05	1e-05
tzpem_SRR8284797	S. haematobium	Zanzibar: Unguja	2000	1e-05	1e-05
unguja_kinyasini_16	S. haematobium	Zanzibar: Unguja	2000	1e-05	1e-05
unguja_kinyasini_19	S. haematobium	Zanzibar: Unguja	2000	1e-05	1e-05
unguja_kinyasini_23	S. haematobium	Zanzibar: Unguja	2000	1e-05	1e-05
unguja_kinyasini_25	S. haematobium	Zanzibar: Unguja	2000	1e-05	1e-05
unguja_kinyasini_26	S. haematobium	Zanzibar: Unguja	2000	1e-05	1e-05
unguja_kinyasini_27	S. haematobium	Zanzibar: Unguja	2000	1e-05	1e-05
unguja_kinyasini_28	S. haematobium	Zanzibar: Unguja	2000	1e-05	1e-05
unguja_kinyasini_29	S. haematobium	Zanzibar: Unguja	2000	1e-05	1e-05
unguja_kinyasini_30	S. haematobium	Zanzibar: Unguja	2000	1e-05	1e-05
tzpem_SRR8284796	S. haematobium	Zanzibar: Unguja	10000	1e-05	1e-05
tzpem_SRR8284797	S. haematobium	Zanzibar: Unguja	10000	1e-05	1e-05
unguja_kinyasini_16	S. haematobium	Zanzibar: Unguja	10000	1e-05	1e-05
unguja_kinyasini_19	S. haematobium	Zanzibar: Unguja	10000	1e-05	1e-05
unguja_kinyasini_23	S. haematobium	Zanzibar: Unguja	10000	1e-05	1e-05
unguja_kinyasini_25	S. haematobium	Zanzibar: Unguja	10000	1e-05	1e-05
unguja_kinyasini_26	S. haematobium	Zanzibar: Unguja	10000	1e-05	1e-05
unguja_kinyasini_27	S. haematobium	Zanzibar: Unguja	10000	1e-05	1e-05
unguja_kinyasini_28	S. haematobium	Zanzibar: Unguja	10000	1e-05	1e-05
unguja_kinyasini_29	S. haematobium	Zanzibar: Unguja	10000	1e-05	1e-05
unguja_kinyasini_30	S. haematobium	Zanzibar: Unguja	10000	1e-05	1e-05
tzpem_SRR8284796	S. haematobium	Zanzibar: Unguja	all	1e-05	1e-05
tzpem_SRR8284797	S. haematobium	Zanzibar: Unguja	all	1e-05	1e-05
unguja_kinyasini_16	S. haematobium	Zanzibar: Unguja	all	1e-05	1e-05
unguja_kinyasini_19	S. haematobium	Zanzibar: Unguja	all	1e-05	1e-05
unguja_kinyasini_23	S. haematobium	Zanzibar: Unguja	all	1e-05	1e-05
unguja_kinyasini_25	S. haematobium	Zanzibar: Unguja	all	1e-05	1e-05
unguja_kinyasini_26	S. haematobium	Zanzibar: Unguja	all	1e-05	1e-05
unguja_kinyasini_27	S. haematobium	Zanzibar: Unguja	all	1e-05	1e-05
unguja_kinyasini_28	S. haematobium	Zanzibar: Unguja	all	1e-05	1e-05
unguja_kinyasini_29	S. haematobium	Zanzibar: Unguja	all	1e-05	1e-05
unguja_kinyasini_30	S. haematobium	Zanzibar: Unguja	all	1e-05	1e-05

### Sheet: Figure 3 - Source Data Admixtur
Sample ID	Predicted Species	Country	Panel size	Panel q0	Panel q1	All q0	All q1
cdivoire_foro_106	S. bovis	Cote d'Ivoire	10	0.282704	0.717296	1e-05	0.99999
cdivoire_foro_116	S. bovis	Cote d'Ivoire	10	0.418576	0.581424	1e-05	0.99999
cdivoire_noumousso_107	S. bovis	Cote d'Ivoire	10	1e-05	0.99999	1e-05	0.99999
cdivoire_noumousso_117	S. bovis	Cote d'Ivoire	10	0.148186	0.851814	1e-05	0.99999
cdivoire_foro_101	S. bovis	Cote d'Ivoire	10	0.435432	0.564568	1e-05	0.99999
cdivoire_foro_103	S. bovis	Cote d'Ivoire	10	0.289488	0.710512	1e-05	0.99999
cdivoire_noumousso_88	S. bovis	Cote d'Ivoire	10	1e-05	0.99999	1e-05	0.99999
ethiopia_SRR13579874	S. bovis	Ethiopia	10	0.20344	0.79656	1e-05	0.99999
keyna_SRR13579878	S. bovis	Kenya	10	0.430798	0.569202	1e-05	0.99999
NG_au_1.2	S. bovis	Nigeria	10	0.289488	0.710512	1e-05	0.99999
NG_au_2.10	S. bovis	Nigeria	10	0.249452	0.750548	1e-05	0.99999
NG_au_2.13	S. bovis	Nigeria	10	0.289488	0.710512	1e-05	0.99999
NG_au_2.5	S. bovis	Nigeria	10	0.143102	0.856898	1e-05	0.99999
NG_au_2.6	S. bovis	Nigeria	10	0.123496	0.876504	1e-05	0.99999
NG_be_1.10	S. bovis	Nigeria	10	0.289922	0.710078	1e-05	0.99999
NG_be_1.3	S. bovis	Nigeria	10	0.289922	0.710078	1e-05	0.99999
NG_be_1.5	S. bovis	Nigeria	10	0.430798	0.569202	1e-05	0.99999
NG_en_1.1	S. bovis	Nigeria	10	0.289488	0.710512	1e-05	0.99999
senegal_SRR13579876	S. bovis	Senegal	10	0.256335	0.743665	1e-05	0.99999
tanzania_ERR103048	S. bovis	Tanzania	10	0.278274	0.721726	1e-05	0.99999
uganda_apac13_35	S. bovis	Uganda	10	1e-05	0.99999	1e-05	0.99999
cameroon_SRR13579883	S. haematobium	Cameroon	10	0.99999	1e-05	0.975771	0.024229
cdivoire_raviart_108	S. haematobium	Cote d'Ivoire	10	0.429588	0.570412	0.92539	0.07461
cdivoire_raviart_109	S. haematobium	Cote d'Ivoire	10	0.28421	0.71579	0.921405	0.078595
ivorycoast_SRR13579866	S. haematobium	Cote d'Ivoire	10	0.508357	0.491643	0.935149	0.064851
cdivoire_kongobo_115	S. haematobium	Cote d'Ivoire	10	0.99999	1e-05	0.906791	0.093209
cdivoire_allokokro_102	S. haematobium	Cote d'Ivoire	10	0.99999	1e-05	0.942865	0.057135
cdivoire_kongobo_95	S. haematobium	Cote d'Ivoire	10	0.584535	0.415465	0.931374	0.068626
cdivoire_kongobo_96	S. haematobium	Cote d'Ivoire	10	0.747011	0.252989	0.939602	0.060398
cdivoire_kongobo_97	S. haematobium	Cote d'Ivoire	10	0.671958	0.328042	0.941896	0.058104
cdivoire_kongobo_98	S. haematobium	Cote d'Ivoire	10	0.834426	0.165574	0.920013	0.079987
cdivoire_linguebo_100	S. haematobium	Cote d'Ivoire	10	0.99999	1e-05	0.927562	0.072438
cdivoire_linguebo_105	S. haematobium	Cote d'Ivoire	10	0.788047	0.211953	0.93722	0.06278
cdivoire_noumousso_94	S. haematobium	Cote d'Ivoire	10	0.816253	0.183747	0.932	0.068
cdivoire_raviart_110	S. haematobium	Cote d'Ivoire	10	1e-05	0.99999	0.895754	0.104246
cdivoire_raviart_111	S. haematobium	Cote d'Ivoire	10	0.293278	0.706722	0.916536	0.083464
cdivoire_raviart_113	S. haematobium	Cote d'Ivoire	10	0.543227	0.456773	0.920173	0.079827
cdivoire_raviart_114	S. haematobium	Cote d'Ivoire	10	0.500896	0.499104	0.904136	0.095864
cdivoire_raviart_89	S. haematobium	Cote d'Ivoire	10	0.33024	0.66976	0.906981	0.093019
cdivoire_raviart_90	S. haematobium	Cote d'Ivoire	10	0.383804	0.616196	0.922451	0.077549
cdivoire_raviart_91	S. haematobium	Cote d'Ivoire	10	0.514953	0.485047	0.904544	0.095456
cdivoire_raviart_92	S. haematobium	Cote d'Ivoire	10	0.226582	0.773418	0.889364	0.110636
cdivoire_raviart_99	S. haematobium	Cote d'Ivoire	10	0.20969	0.79031	0.895365	0.104635
egypt_SRR13579865	S. haematobium	Egypt	10	0.733428	0.266572	0.909748	0.090252
egypt_SRR433862	S. haematobium	Egypt	10	0.99999	1e-05	0.940724	0.059276
gambia_SRR13579872	S. haematobium	Gambia	10	0.331496	0.668504	0.926381	0.073619
guineabissau_SRR13579870	S. haematobium	Guinea-Bissau	10	0.509296	0.490704	0.958917	0.041083
liberia_dormeyan_54	S. haematobium	Liberia	10	0.253856	0.746144	0.962111	0.037889
liberia_joekpenmue_55	S. haematobium	Liberia	10	0.271944	0.728056	0.965893	0.034107
mali_SRR13579867	S. haematobium	Mali	10	0.789586	0.210414	0.929542	0.070458
niger_libore_154	S. haematobium	Niger	10	0.474742	0.525258	0.956185	0.043815
niger_libore_155	S. haematobium	Niger	10	0.572888	0.427112	0.930257	0.069743
niger_libore_160	S. haematobium	Niger	10	0.572888	0.427112	0.930373	0.069627
niger_libore_162	S. haematobium	Niger	10	0.343257	0.656743	0.928035	0.071965
niger_libore_163	S. haematobium	Niger	10	0.421944	0.578056	0.945233	0.054767
niger_libore_164	S. haematobium	Niger	10	0.657402	0.342598	0.954468	0.045532
niger_libore_170	S. haematobium	Niger	10	0.99999	1e-05	0.954474	0.045526
niger_libore_171	S. haematobium	Niger	10	0.433847	0.566153	0.920202	0.079798
niger_libore_172	S. haematobium	Niger	10	0.594654	0.405346	0.955555	0.044445
niger_libore_175	S. haematobium	Niger	10	0.99999	1e-05	0.940249	0.059751
niger_libore_176	S. haematobium	Niger	10	0.781946	0.218054	0.919221	0.080779
niger_SRR8284786	S. haematobium	Niger	10	0.59531	0.40469	0.947492	0.052508
niger_SRR8284787	S. haematobium	Niger	10	0.99999	1e-05	0.944042	0.055958
niger_SRR8284788	S. haematobium	Niger	10	0.99999	1e-05	0.938578	0.061422
niger_SRR8284789	S. haematobium	Niger	10	0.772528	0.227472	0.921865	0.078135
niger_SRR8284790	S. haematobium	Niger	10	0.99999	1e-05	0.923178	0.076822
niger_SRR8284791	S. haematobium	Niger	10	0.560612	0.439388	0.946521	0.053479
niger_libore_138	S. haematobium	Niger	10	0.600021	0.399979	0.939273	0.060727
niger_libore_139	S. haematobium	Niger	10	0.339488	0.660512	0.947965	0.052035
niger_libore_140	S. haematobium	Niger	10	0.461508	0.538492	0.948963	0.051037
niger_libore_141	S. haematobium	Niger	10	0.672751	0.327249	0.943674	0.056326
niger_libore_142	S. haematobium	Niger	10	0.99999	1e-05	0.949846	0.050154
niger_libore_143	S. haematobium	Niger	10	0.99999	1e-05	0.94267	0.05733
niger_libore_146	S. haematobium	Niger	10	0.537416	0.462584	0.941979	0.058021
niger_libore_147	S. haematobium	Niger	10	0.99999	1e-05	0.94682	0.05318
niger_libore_148	S. haematobium	Niger	10	0.697793	0.302207	0.937821	0.062179
niger_libore_149	S. haematobium	Niger	10	0.99999	1e-05	0.935896	0.064104
niger_libore_150	S. haematobium	Niger	10	0.423878	0.576122	0.942313	0.057687
niger_libore_151	S. haematobium	Niger	10	0.99999	1e-05	0.952766	0.047234
niger_libore_156	S. haematobium	Niger	10	0.348163	0.651837	0.92649	0.07351
niger_libore_157	S. haematobium	Niger	10	0.840347	0.159653	0.94714	0.05286
niger_libore_159	S. haematobium	Niger	10	0.99999	1e-05	0.949826	0.050174
niger_libore_165	S. haematobium	Niger	10	0.605643	0.394357	0.96712	0.03288
niger_libore_166	S. haematobium	Niger	10	0.44909	0.55091	0.938279	0.061721
niger_libore_167	S. haematobium	Niger	10	0.747028	0.252972	0.943017	0.056983
niger_libore_168	S. haematobium	Niger	10	0.99999	1e-05	0.936129	0.063871
niger_libore_169	S. haematobium	Niger	10	1e-05	0.99999	0.94206	0.05794
NG_eb_6_2	S. haematobium	Nigeria	10	0.764082	0.235918	0.715797	0.284203
NG_ed_1_3	S. haematobium	Nigeria	10	0.699996	0.300004	0.893232	0.106768
NG_ed_3_2	S. haematobium	Nigeria	10	0.345697	0.654303	0.827327	0.172673
NG_kb_2_1	S. haematobium	Nigeria	10	1e-05	0.99999	0.885137	0.114863
NG_kw_1_10	S. haematobium	Nigeria	10	0.99999	1e-05	0.872444	0.127556
NG_os_1_4	S. haematobium	Nigeria	10	0.99999	1e-05	0.947697	0.052303
senegal_SRR13579881	S. haematobium	Senegal	10	0.562288	0.437712	0.939947	0.060053
nigeria_SRR13579869	S. haematobium	Sudan	10	0.99999	1e-05	0.977885	0.022115
sudan_canal4_125	S. haematobium	Sudan	10	0.576582	0.423418	0.949825	0.050175
sudan_canal4_126	S. haematobium	Sudan	10	0.99999	1e-05	0.978235	0.021765
sudan_canal4_127	S. haematobium	Sudan	10	0.99999	1e-05	0.946928	0.053072
sudan_canal4_132	S. haematobium	Sudan	10	0.99999	1e-05	0.968191	0.031809
sudan_schoole_120	S. haematobium	Sudan	10	0.99999	1e-05	0.955978	0.044022
sudan_schoolh_123	S. haematobium	Sudan	10	0.82821	0.17179	0.963253	0.036747
sudan_schooli_129	S. haematobium	Sudan	10	0.99999	1e-05	0.970252	0.029748
sudan_schooli_130	S. haematobium	Sudan	10	0.841977	0.158023	0.961817	0.038183
angola_cota_57	S. haematobium	Angola	10	1e-05	0.99999	0.99999	1e-05
angola_cota_58	S. haematobium	Angola	10	1e-05	0.99999	0.99999	1e-05
angola_cota_59	S. haematobium	Angola	10	1e-05	0.99999	0.99999	1e-05
angola_icau_60	S. haematobium	Angola	10	1e-05	0.99999	0.99999	1e-05
angola_icau_61	S. haematobium	Angola	10	1e-05	0.99999	0.99999	1e-05
angola_icau_62	S. haematobium	Angola	10	1e-05	0.99999	0.99999	1e-05
angola_icau_63	S. haematobium	Angola	10	0.152052	0.847948	0.99999	1e-05
angola_icau_64	S. haematobium	Angola	10	1e-05	0.99999	0.99999	1e-05
swaz_mkhuzweni_177	S. haematobium	Eswatini	10	1e-05	0.99999	0.99999	1e-05
swaz_mkhuzweni_178	S. haematobium	Eswatini	10	1e-05	0.99999	0.99999	1e-05
swaz_mkhuzweni_179	S. haematobium	Eswatini	10	1e-05	0.99999	0.99999	1e-05
swaz_mkhuzweni_180	S. haematobium	Eswatini	10	1e-05	0.99999	0.99999	1e-05
swaz_mkhuzweni_182	S. haematobium	Eswatini	10	1e-05	0.99999	0.99999	1e-05
swaz_mkhuzweni_184	S. haematobium	Eswatini	10	1e-05	0.99999	0.99999	1e-05
swaz_njojane_188	S. haematobium	Eswatini	10	1e-05	0.99999	0.99999	1e-05
swaz_njojane_190	S. haematobium	Eswatini	10	1e-05	0.99999	0.99999	1e-05
swaz_njojane_191	S. haematobium	Eswatini	10	1e-05	0.99999	0.99999	1e-05
swaz_qomintaba_185	S. haematobium	Eswatini	10	1e-05	0.99999	0.99999	1e-05
swaz_unk_186	S. haematobium	Eswatini	10	1e-05	0.99999	0.99999	1e-05
kenya_unk_49	S. haematobium	Kenya	10	1e-05	0.99999	0.99999	1e-05
madag_belesalampy_73	S. haematobium	Madagascar	10	0.659593	0.340407	0.99999	1e-05
madag_belesalampy_74	S. haematobium	Madagascar	10	0.99999	1e-05	0.99999	1e-05
madag_belesalampy_75	S. haematobium	Madagascar	10	0.99999	1e-05	0.99999	1e-05
madag_belesalampy_76	S. haematobium	Madagascar	10	0.99999	1e-05	0.99999	1e-05
madag_belesalampy_77	S. haematobium	Madagascar	10	0.99999	1e-05	0.99999	1e-05
madag_belesalampy_78	S. haematobium	Madagascar	10	0.379411	0.620589	0.99999	1e-05
madag_belesalampy_80	S. haematobium	Madagascar	10	0.99999	1e-05	0.99999	1e-05
madag_belesalampy_81	S. haematobium	Madagascar	10	0.99999	1e-05	0.99999	1e-05
madag_belesalampy_82	S. haematobium	Madagascar	10	0.553684	0.446316	0.99999	1e-05
madag_belesalampy_83	S. haematobium	Madagascar	10	0.99999	1e-05	0.99999	1e-05
madag_belesalampy_84	S. haematobium	Madagascar	10	0.99999	1e-05	0.99999	1e-05
madag_belesalampy_87	S. haematobium	Madagascar	10	0.644755	0.355245	0.99999	1e-05
namib_mayenzere_134	S. haematobium	Namibia	10	1e-05	0.99999	0.99999	1e-05
uganda_runga_44	S. haematobium	Uganda	10	1e-05	0.99999	0.99999	1e-05
zambia_lishiko_66	S. haematobium	Zambia	10	1e-05	0.99999	0.99999	1e-05
zambia_kafue_71	S. haematobium	Zambia	10	1e-05	0.99999	0.99999	1e-05
zanzibar_SRR13579868	S. haematobium	Zanzibar	10	1e-05	0.99999	0.99999	1e-05
tzpem_SRR8284792	S. haematobium	Zanzibar: Pemba	10	1e-05	0.99999	0.99999	1e-05
tzpem_SRR8284794	S. haematobium	Zanzibar: Pemba	10	1e-05	0.99999	0.99999	1e-05
pemba_uwandani_1	S. haematobium	Zanzibar: Pemba	10	1e-05	0.99999	0.99999	1e-05
pemba_uwandani_10	S. haematobium	Zanzibar: Pemba	10	1e-05	0.99999	0.99999	1e-05
pemba_uwandani_11	S. haematobium	Zanzibar: Pemba	10	1e-05	0.99999	0.99999	1e-05
pemba_uwandani_12	S. haematobium	Zanzibar: Pemba	10	1e-05	0.99999	0.99999	1e-05
pemba_uwandani_13	S. haematobium	Zanzibar: Pemba	10	1e-05	0.99999	0.99999	1e-05
pemba_uwandani_15	S. haematobium	Zanzibar: Pemba	10	1e-05	0.99999	0.99999	1e-05
pemba_uwandani_2	S. haematobium	Zanzibar: Pemba	10	1e-05	0.99999	0.99999	1e-05
pemba_uwandani_5	S. haematobium	Zanzibar: Pemba	10	1e-05	0.99999	0.99999	1e-05
pemba_uwandani_7	S. haematobium	Zanzibar: Pemba	10	1e-05	0.99999	0.99999	1e-05
tzpem_SRR8284796	S. haematobium	Zanzibar: Unguja	10	1e-05	0.99999	0.99999	1e-05
tzpem_SRR8284797	S. haematobium	Zanzibar: Unguja	10	1e-05	0.99999	0.99999	1e-05
unguja_kinyasini_16	S. haematobium	Zanzibar: Unguja	10	1e-05	0.99999	0.99999	1e-05
unguja_kinyasini_19	S. haematobium	Zanzibar: Unguja	10	1e-05	0.99999	0.99999	1e-05
unguja_kinyasini_23	S. haematobium	Zanzibar: Unguja	10	0.426709	0.573291	0.99999	1e-05
unguja_kinyasini_25	S. haematobium	Zanzibar: Unguja	10	1e-05	0.99999	0.99999	1e-05
unguja_kinyasini_26	S. haematobium	Zanzibar: Unguja	10	1e-05	0.99999	0.99999	1e-05
unguja_kinyasini_27	S. haematobium	Zanzibar: Unguja	10	1e-05	0.99999	0.99999	1e-05
unguja_kinyasini_28	S. haematobium	Zanzibar: Unguja	10	1e-05	0.99999	0.99999	1e-05
unguja_kinyasini_29	S. haematobium	Zanzibar: Unguja	10	1e-05	0.99999	0.99999	1e-05
unguja_kinyasini_30	S. haematobium	Zanzibar: Unguja	10	1e-05	0.99999	0.99999	1e-05
cdivoire_foro_106	S. bovis	Cote d'Ivoire	50	1e-05	0.99999	1e-05	0.99999
cdivoire_foro_116	S. bovis	Cote d'Ivoire	50	1e-05	0.99999	1e-05	0.99999
cdivoire_noumousso_107	S. bovis	Cote d'Ivoire	50	1e-05	0.99999	1e-05	0.99999
cdivoire_noumousso_117	S. bovis	Cote d'Ivoire	50	1e-05	0.99999	1e-05	0.99999
cdivoire_foro_101	S. bovis	Cote d'Ivoire	50	1e-05	0.99999	1e-05	0.99999
cdivoire_foro_103	S. bovis	Cote d'Ivoire	50	1e-05	0.99999	1e-05	0.99999
cdivoire_noumousso_88	S. bovis	Cote d'Ivoire	50	1e-05	0.99999	1e-05	0.99999
ethiopia_SRR13579874	S. bovis	Ethiopia	50	0.030376	0.969624	1e-05	0.99999
keyna_SRR13579878	S. bovis	Kenya	50	1e-05	0.99999	1e-05	0.99999
NG_au_1.2	S. bovis	Nigeria	50	1e-05	0.99999	1e-05	0.99999
NG_au_2.10	S. bovis	Nigeria	50	1e-05	0.99999	1e-05	0.99999
NG_au_2.13	S. bovis	Nigeria	50	1e-05	0.99999	1e-05	0.99999
NG_au_2.5	S. bovis	Nigeria	50	1e-05	0.99999	1e-05	0.99999
NG_au_2.6	S. bovis	Nigeria	50	1e-05	0.99999	1e-05	0.99999
NG_be_1.10	S. bovis	Nigeria	50	1e-05	0.99999	1e-05	0.99999
NG_be_1.3	S. bovis	Nigeria	50	1e-05	0.99999	1e-05	0.99999
NG_be_1.5	S. bovis	Nigeria	50	1e-05	0.99999	1e-05	0.99999
NG_en_1.1	S. bovis	Nigeria	50	1e-05	0.99999	1e-05	0.99999
senegal_SRR13579876	S. bovis	Senegal	50	1e-05	0.99999	1e-05	0.99999
tanzania_ERR103048	S. bovis	Tanzania	50	1e-05	0.99999	1e-05	0.99999
uganda_apac13_35	S. bovis	Uganda	50	1e-05	0.99999	1e-05	0.99999
cameroon_SRR13579883	S. haematobium	Cameroon	50	0.99999	1e-05	0.975771	0.024229
cdivoire_raviart_108	S. haematobium	Cote d'Ivoire	50	0.897338	0.102662	0.92539	0.07461
cdivoire_raviart_109	S. haematobium	Cote d'Ivoire	50	0.964325	0.035675	0.921405	0.078595
ivorycoast_SRR13579866	S. haematobium	Cote d'Ivoire	50	0.99999	1e-05	0.935149	0.064851
cdivoire_kongobo_115	S. haematobium	Cote d'Ivoire	50	0.99999	1e-05	0.906791	0.093209
cdivoire_allokokro_102	S. haematobium	Cote d'Ivoire	50	0.925193	0.074807	0.942865	0.057135
cdivoire_kongobo_95	S. haematobium	Cote d'Ivoire	50	0.99999	1e-05	0.931374	0.068626
cdivoire_kongobo_96	S. haematobium	Cote d'Ivoire	50	0.770002	0.229998	0.939602	0.060398
cdivoire_kongobo_97	S. haematobium	Cote d'Ivoire	50	0.99999	1e-05	0.941896	0.058104
cdivoire_kongobo_98	S. haematobium	Cote d'Ivoire	50	0.99999	1e-05	0.920013	0.079987
cdivoire_linguebo_100	S. haematobium	Cote d'Ivoire	50	0.99999	1e-05	0.927562	0.072438
cdivoire_linguebo_105	S. haematobium	Cote d'Ivoire	50	0.997208	0.002792	0.93722	0.06278
cdivoire_noumousso_94	S. haematobium	Cote d'Ivoire	50	0.817963	0.182037	0.932	0.068
cdivoire_raviart_110	S. haematobium	Cote d'Ivoire	50	0.99999	1e-05	0.895754	0.104246
cdivoire_raviart_111	S. haematobium	Cote d'Ivoire	50	0.860548	0.139452	0.916536	0.083464
cdivoire_raviart_113	S. haematobium	Cote d'Ivoire	50	0.954111	0.045889	0.920173	0.079827
cdivoire_raviart_114	S. haematobium	Cote d'Ivoire	50	0.952519	0.047481	0.904136	0.095864
cdivoire_raviart_89	S. haematobium	Cote d'Ivoire	50	0.939181	0.060819	0.906981	0.093019
cdivoire_raviart_90	S. haematobium	Cote d'Ivoire	50	0.99999	1e-05	0.922451	0.077549
cdivoire_raviart_91	S. haematobium	Cote d'Ivoire	50	0.898615	0.101385	0.904544	0.095456
cdivoire_raviart_92	S. haematobium	Cote d'Ivoire	50	0.993148	0.006852	0.889364	0.110636
cdivoire_raviart_99	S. haematobium	Cote d'Ivoire	50	0.99999	1e-05	0.895365	0.104635
egypt_SRR13579865	S. haematobium	Egypt	50	0.828159	0.171841	0.909748	0.090252
egypt_SRR433862	S. haematobium	Egypt	50	0.99999	1e-05	0.940724	0.059276
gambia_SRR13579872	S. haematobium	Gambia	50	0.918725	0.081275	0.926381	0.073619
guineabissau_SRR13579870	S. haematobium	Guinea-Bissau	50	0.99999	1e-05	0.958917	0.041083
liberia_dormeyan_54	S. haematobium	Liberia	50	0.99999	1e-05	0.962111	0.037889
liberia_joekpenmue_55	S. haematobium	Liberia	50	0.99999	1e-05	0.965893	0.034107
mali_SRR13579867	S. haematobium	Mali	50	0.921429	0.078571	0.929542	0.070458
niger_libore_154	S. haematobium	Niger	50	0.99999	1e-05	0.956185	0.043815
niger_libore_155	S. haematobium	Niger	50	0.99999	1e-05	0.930257	0.069743
niger_libore_160	S. haematobium	Niger	50	0.99999	1e-05	0.930373	0.069627
niger_libore_162	S. haematobium	Niger	50	0.929107	0.070893	0.928035	0.071965
niger_libore_163	S. haematobium	Niger	50	0.872543	0.127457	0.945233	0.054767
niger_libore_164	S. haematobium	Niger	50	0.931083	0.068917	0.954468	0.045532
niger_libore_170	S. haematobium	Niger	50	0.99999	1e-05	0.954474	0.045526
niger_libore_171	S. haematobium	Niger	50	0.819711	0.180289	0.920202	0.079798
niger_libore_172	S. haematobium	Niger	50	0.913356	0.086644	0.955555	0.044445
niger_libore_175	S. haematobium	Niger	50	0.932625	0.067375	0.940249	0.059751
niger_libore_176	S. haematobium	Niger	50	0.99999	1e-05	0.919221	0.080779
niger_SRR8284786	S. haematobium	Niger	50	0.800064	0.199936	0.947492	0.052508
niger_SRR8284787	S. haematobium	Niger	50	0.900389	0.099611	0.944042	0.055958
niger_SRR8284788	S. haematobium	Niger	50	0.99999	1e-05	0.938578	0.061422
niger_SRR8284789	S. haematobium	Niger	50	0.99999	1e-05	0.921865	0.078135
niger_SRR8284790	S. haematobium	Niger	50	0.99999	1e-05	0.923178	0.076822
niger_SRR8284791	S. haematobium	Niger	50	0.99999	1e-05	0.946521	0.053479
niger_libore_138	S. haematobium	Niger	50	0.946066	0.053934	0.939273	0.060727
niger_libore_139	S. haematobium	Niger	50	0.943216	0.056784	0.947965	0.052035
niger_libore_140	S. haematobium	Niger	50	0.843212	0.156788	0.948963	0.051037
niger_libore_141	S. haematobium	Niger	50	0.928007	0.071993	0.943674	0.056326
niger_libore_142	S. haematobium	Niger	50	0.961826	0.038174	0.949846	0.050154
niger_libore_143	S. haematobium	Niger	50	0.99999	1e-05	0.94267	0.05733
niger_libore_146	S. haematobium	Niger	50	0.99999	1e-05	0.941979	0.058021
niger_libore_147	S. haematobium	Niger	50	0.99999	1e-05	0.94682	0.05318
niger_libore_148	S. haematobium	Niger	50	0.939325	0.060675	0.937821	0.062179
niger_libore_149	S. haematobium	Niger	50	0.935904	0.064096	0.935896	0.064104
niger_libore_150	S. haematobium	Niger	50	0.836632	0.163368	0.942313	0.057687
niger_libore_151	S. haematobium	Niger	50	0.99999	1e-05	0.952766	0.047234
niger_libore_156	S. haematobium	Niger	50	0.938199	0.061801	0.92649	0.07351
niger_libore_157	S. haematobium	Niger	50	0.924421	0.075579	0.94714	0.05286
niger_libore_159	S. haematobium	Niger	50	0.99999	1e-05	0.949826	0.050174
niger_libore_165	S. haematobium	Niger	50	0.999555	0.000445	0.96712	0.03288
niger_libore_166	S. haematobium	Niger	50	0.873798	0.126202	0.938279	0.061721
niger_libore_167	S. haematobium	Niger	50	0.948264	0.051736	0.943017	0.056983
niger_libore_168	S. haematobium	Niger	50	0.99999	1e-05	0.936129	0.063871
niger_libore_169	S. haematobium	Niger	50	0.846158	0.153842	0.94206	0.05794
NG_eb_6_2	S. haematobium	Nigeria	50	0.697326	0.302674	0.715797	0.284203
NG_ed_1_3	S. haematobium	Nigeria	50	0.936645	0.063355	0.893232	0.106768
NG_ed_3_2	S. haematobium	Nigeria	50	0.866661	0.133339	0.827327	0.172673
NG_kb_2_1	S. haematobium	Nigeria	50	0.823685	0.176315	0.885137	0.114863
NG_kw_1_10	S. haematobium	Nigeria	50	0.889188	0.110812	0.872444	0.127556
NG_os_1_4	S. haematobium	Nigeria	50	0.75774	0.24226	0.947697	0.052303
senegal_SRR13579881	S. haematobium	Senegal	50	0.800378	0.199622	0.939947	0.060053
nigeria_SRR13579869	S. haematobium	Sudan	50	0.99999	1e-05	0.977885	0.022115
sudan_canal4_125	S. haematobium	Sudan	50	0.90987	0.09013	0.949825	0.050175
sudan_canal4_126	S. haematobium	Sudan	50	0.842421	0.157579	0.978235	0.021765
sudan_canal4_127	S. haematobium	Sudan	50	0.99999	1e-05	0.946928	0.053072
sudan_canal4_132	S. haematobium	Sudan	50	0.893887	0.106113	0.968191	0.031809
sudan_schoole_120	S. haematobium	Sudan	50	0.99999	1e-05	0.955978	0.044022
sudan_schoolh_123	S. haematobium	Sudan	50	0.99999	1e-05	0.963253	0.036747
sudan_schooli_129	S. haematobium	Sudan	50	0.858029	0.141971	0.970252	0.029748
sudan_schooli_130	S. haematobium	Sudan	50	0.90673	0.09327	0.961817	0.038183
angola_cota_57	S. haematobium	Angola	50	0.99999	1e-05	0.99999	1e-05
angola_cota_58	S. haematobium	Angola	50	0.99999	1e-05	0.99999	1e-05
angola_cota_59	S. haematobium	Angola	50	0.99999	1e-05	0.99999	1e-05
angola_icau_60	S. haematobium	Angola	50	0.99999	1e-05	0.99999	1e-05
angola_icau_61	S. haematobium	Angola	50	0.99999	1e-05	0.99999	1e-05
angola_icau_62	S. haematobium	Angola	50	0.99999	1e-05	0.99999	1e-05
angola_icau_63	S. haematobium	Angola	50	0.99999	1e-05	0.99999	1e-05
angola_icau_64	S. haematobium	Angola	50	0.99999	1e-05	0.99999	1e-05
swaz_mkhuzweni_177	S. haematobium	Eswatini	50	0.948253	0.051747	0.99999	1e-05
swaz_mkhuzweni_178	S. haematobium	Eswatini	50	0.953566	0.046434	0.99999	1e-05
swaz_mkhuzweni_179	S. haematobium	Eswatini	50	0.963803	0.036197	0.99999	1e-05
swaz_mkhuzweni_180	S. haematobium	Eswatini	50	0.945009	0.054991	0.99999	1e-05
swaz_mkhuzweni_182	S. haematobium	Eswatini	50	0.99999	1e-05	0.99999	1e-05
swaz_mkhuzweni_184	S. haematobium	Eswatini	50	0.99999	1e-05	0.99999	1e-05
swaz_njojane_188	S. haematobium	Eswatini	50	0.99999	1e-05	0.99999	1e-05
swaz_njojane_190	S. haematobium	Eswatini	50	0.99999	1e-05	0.99999	1e-05
swaz_njojane_191	S. haematobium	Eswatini	50	0.99999	1e-05	0.99999	1e-05
swaz_qomintaba_185	S. haematobium	Eswatini	50	0.949776	0.050224	0.99999	1e-05
swaz_unk_186	S. haematobium	Eswatini	50	0.99999	1e-05	0.99999	1e-05
kenya_unk_49	S. haematobium	Kenya	50	0.99999	1e-05	0.99999	1e-05
madag_belesalampy_73	S. haematobium	Madagascar	50	0.99999	1e-05	0.99999	1e-05
madag_belesalampy_74	S. haematobium	Madagascar	50	0.99999	1e-05	0.99999	1e-05
madag_belesalampy_75	S. haematobium	Madagascar	50	0.99999	1e-05	0.99999	1e-05
madag_belesalampy_76	S. haematobium	Madagascar	50	0.99999	1e-05	0.99999	1e-05
madag_belesalampy_77	S. haematobium	Madagascar	50	0.9991	0.0009	0.99999	1e-05
madag_belesalampy_78	S. haematobium	Madagascar	50	0.99999	1e-05	0.99999	1e-05
madag_belesalampy_80	S. haematobium	Madagascar	50	0.99999	1e-05	0.99999	1e-05
madag_belesalampy_81	S. haematobium	Madagascar	50	0.99999	1e-05	0.99999	1e-05
madag_belesalampy_82	S. haematobium	Madagascar	50	0.99999	1e-05	0.99999	1e-05
madag_belesalampy_83	S. haematobium	Madagascar	50	0.99999	1e-05	0.99999	1e-05
madag_belesalampy_84	S. haematobium	Madagascar	50	0.99999	1e-05	0.99999	1e-05
madag_belesalampy_87	S. haematobium	Madagascar	50	0.99999	1e-05	0.99999	1e-05
namib_mayenzere_134	S. haematobium	Namibia	50	0.99999	1e-05	0.99999	1e-05
uganda_runga_44	S. haematobium	Uganda	50	0.99999	1e-05	0.99999	1e-05
zambia_lishiko_66	S. haematobium	Zambia	50	0.99999	1e-05	0.99999	1e-05
zambia_kafue_71	S. haematobium	Zambia	50	0.99999	1e-05	0.99999	1e-05
zanzibar_SRR13579868	S. haematobium	Zanzibar	50	0.99999	1e-05	0.99999	1e-05
tzpem_SRR8284792	S. haematobium	Zanzibar: Pemba	50	0.99999	1e-05	0.99999	1e-05
tzpem_SRR8284794	S. haematobium	Zanzibar: Pemba	50	0.99999	1e-05	0.99999	1e-05
pemba_uwandani_1	S. haematobium	Zanzibar: Pemba	50	0.99999	1e-05	0.99999	1e-05
pemba_uwandani_10	S. haematobium	Zanzibar: Pemba	50	0.935438	0.064562	0.99999	1e-05
pemba_uwandani_11	S. haematobium	Zanzibar: Pemba	50	0.99999	1e-05	0.99999	1e-05
pemba_uwandani_12	S. haematobium	Zanzibar: Pemba	50	0.99999	1e-05	0.99999	1e-05
pemba_uwandani_13	S. haematobium	Zanzibar: Pemba	50	0.99999	1e-05	0.99999	1e-05
pemba_uwandani_15	S. haematobium	Zanzibar: Pemba	50	0.99999	1e-05	0.99999	1e-05
pemba_uwandani_2	S. haematobium	Zanzibar: Pemba	50	0.99999	1e-05	0.99999	1e-05
pemba_uwandani_5	S. haematobium	Zanzibar: Pemba	50	0.99999	1e-05	0.99999	1e-05
pemba_uwandani_7	S. haematobium	Zanzibar: Pemba	50	0.955437	0.044563	0.99999	1e-05
tzpem_SRR8284796	S. haematobium	Zanzibar: Unguja	50	0.95411	0.04589	0.99999	1e-05
tzpem_SRR8284797	S. haematobium	Zanzibar: Unguja	50	0.99999	1e-05	0.99999	1e-05
unguja_kinyasini_16	S. haematobium	Zanzibar: Unguja	50	0.99999	1e-05	0.99999	1e-05
unguja_kinyasini_19	S. haematobium	Zanzibar: Unguja	50	0.99999	1e-05	0.99999	1e-05
unguja_kinyasini_23	S. haematobium	Zanzibar: Unguja	50	0.947782	0.052218	0.99999	1e-05
unguja_kinyasini_25	S. haematobium	Zanzibar: Unguja	50	0.99999	1e-05	0.99999	1e-05
unguja_kinyasini_26	S. haematobium	Zanzibar: Unguja	50	0.967031	0.032969	0.99999	1e-05
unguja_kinyasini_27	S. haematobium	Zanzibar: Unguja	50	0.99999	1e-05	0.99999	1e-05
unguja_kinyasini_28	S. haematobium	Zanzibar: Unguja	50	0.99999	1e-05	0.99999	1e-05
unguja_kinyasini_29	S. haematobium	Zanzibar: Unguja	50	0.99999	1e-05	0.99999	1e-05
unguja_kinyasini_30	S. haematobium	Zanzibar: Unguja	50	0.99999	1e-05	0.99999	1e-05
cdivoire_foro_106	S. bovis	Cote d'Ivoire	100	1e-05	0.99999	1e-05	0.99999
cdivoire_foro_116	S. bovis	Cote d'Ivoire	100	1e-05	0.99999	1e-05	0.99999
cdivoire_noumousso_107	S. bovis	Cote d'Ivoire	100	1e-05	0.99999	1e-05	0.99999
cdivoire_noumousso_117	S. bovis	Cote d'Ivoire	100	1e-05	0.99999	1e-05	0.99999
cdivoire_foro_101	S. bovis	Cote d'Ivoire	100	1e-05	0.99999	1e-05	0.99999
cdivoire_foro_103	S. bovis	Cote d'Ivoire	100	1e-05	0.99999	1e-05	0.99999
cdivoire_noumousso_88	S. bovis	Cote d'Ivoire	100	1e-05	0.99999	1e-05	0.99999
ethiopia_SRR13579874	S. bovis	Ethiopia	100	1e-05	0.99999	1e-05	0.99999
keyna_SRR13579878	S. bovis	Kenya	100	1e-05	0.99999	1e-05	0.99999
NG_au_1.2	S. bovis	Nigeria	100	1e-05	0.99999	1e-05	0.99999
NG_au_2.10	S. bovis	Nigeria	100	1e-05	0.99999	1e-05	0.99999
NG_au_2.13	S. bovis	Nigeria	100	1e-05	0.99999	1e-05	0.99999
NG_au_2.5	S. bovis	Nigeria	100	1e-05	0.99999	1e-05	0.99999
NG_au_2.6	S. bovis	Nigeria	100	1e-05	0.99999	1e-05	0.99999
NG_be_1.10	S. bovis	Nigeria	100	1e-05	0.99999	1e-05	0.99999
NG_be_1.3	S. bovis	Nigeria	100	1e-05	0.99999	1e-05	0.99999
NG_be_1.5	S. bovis	Nigeria	100	1e-05	0.99999	1e-05	0.99999
NG_en_1.1	S. bovis	Nigeria	100	1e-05	0.99999	1e-05	0.99999
senegal_SRR13579876	S. bovis	Senegal	100	1e-05	0.99999	1e-05	0.99999
tanzania_ERR103048	S. bovis	Tanzania	100	1e-05	0.99999	1e-05	0.99999
uganda_apac13_35	S. bovis	Uganda	100	1e-05	0.99999	1e-05	0.99999
cameroon_SRR13579883	S. haematobium	Cameroon	100	0.99999	1e-05	0.975771	0.024229
cdivoire_raviart_108	S. haematobium	Cote d'Ivoire	100	0.838457	0.161543	0.92539	0.07461
cdivoire_raviart_109	S. haematobium	Cote d'Ivoire	100	0.88422	0.11578	0.921405	0.078595
ivorycoast_SRR13579866	S. haematobium	Cote d'Ivoire	100	0.907996	0.092004	0.935149	0.064851
cdivoire_kongobo_115	S. haematobium	Cote d'Ivoire	100	0.860723	0.139277	0.906791	0.093209
cdivoire_allokokro_102	S. haematobium	Cote d'Ivoire	100	0.973417	0.026583	0.942865	0.057135
cdivoire_kongobo_95	S. haematobium	Cote d'Ivoire	100	0.99999	1e-05	0.931374	0.068626
cdivoire_kongobo_96	S. haematobium	Cote d'Ivoire	100	0.945159	0.054841	0.939602	0.060398
cdivoire_kongobo_97	S. haematobium	Cote d'Ivoire	100	0.928348	0.071652	0.941896	0.058104
cdivoire_kongobo_98	S. haematobium	Cote d'Ivoire	100	0.94317	0.05683	0.920013	0.079987
cdivoire_linguebo_100	S. haematobium	Cote d'Ivoire	100	0.931662	0.068338	0.927562	0.072438
cdivoire_linguebo_105	S. haematobium	Cote d'Ivoire	100	0.998259	0.001741	0.93722	0.06278
cdivoire_noumousso_94	S. haematobium	Cote d'Ivoire	100	0.890673	0.109327	0.932	0.068
cdivoire_raviart_110	S. haematobium	Cote d'Ivoire	100	0.949345	0.050655	0.895754	0.104246
cdivoire_raviart_111	S. haematobium	Cote d'Ivoire	100	0.849664	0.150336	0.916536	0.083464
cdivoire_raviart_113	S. haematobium	Cote d'Ivoire	100	0.914472	0.085528	0.920173	0.079827
cdivoire_raviart_114	S. haematobium	Cote d'Ivoire	100	0.876076	0.123924	0.904136	0.095864
cdivoire_raviart_89	S. haematobium	Cote d'Ivoire	100	0.815739	0.184261	0.906981	0.093019
cdivoire_raviart_90	S. haematobium	Cote d'Ivoire	100	0.818042	0.181958	0.922451	0.077549
cdivoire_raviart_91	S. haematobium	Cote d'Ivoire	100	0.911008	0.088992	0.904544	0.095456
cdivoire_raviart_92	S. haematobium	Cote d'Ivoire	100	0.804191	0.195809	0.889364	0.110636
cdivoire_raviart_99	S. haematobium	Cote d'Ivoire	100	0.899464	0.100536	0.895365	0.104635
egypt_SRR13579865	S. haematobium	Egypt	100	0.857561	0.142439	0.909748	0.090252
egypt_SRR433862	S. haematobium	Egypt	100	0.99999	1e-05	0.940724	0.059276
gambia_SRR13579872	S. haematobium	Gambia	100	0.836101	0.163899	0.926381	0.073619
guineabissau_SRR13579870	S. haematobium	Guinea-Bissau	100	0.945762	0.054238	0.958917	0.041083
liberia_dormeyan_54	S. haematobium	Liberia	100	0.908459	0.091541	0.962111	0.037889
liberia_joekpenmue_55	S. haematobium	Liberia	100	0.998341	0.001659	0.965893	0.034107
mali_SRR13579867	S. haematobium	Mali	100	0.89598	0.10402	0.929542	0.070458
niger_libore_154	S. haematobium	Niger	100	0.936208	0.063792	0.956185	0.043815
niger_libore_155	S. haematobium	Niger	100	0.880912	0.119088	0.930257	0.069743
niger_libore_160	S. haematobium	Niger	100	0.879397	0.120603	0.930373	0.069627
niger_libore_162	S. haematobium	Niger	100	0.923153	0.076847	0.928035	0.071965
niger_libore_163	S. haematobium	Niger	100	0.916195	0.083805	0.945233	0.054767
niger_libore_164	S. haematobium	Niger	100	0.924978	0.075022	0.954468	0.045532
niger_libore_170	S. haematobium	Niger	100	0.893139	0.106861	0.954474	0.045526
niger_libore_171	S. haematobium	Niger	100	0.900028	0.099972	0.920202	0.079798
niger_libore_172	S. haematobium	Niger	100	0.957632	0.042368	0.955555	0.044445
niger_libore_175	S. haematobium	Niger	100	0.897764	0.102236	0.940249	0.059751
niger_libore_176	S. haematobium	Niger	100	0.927724	0.072276	0.919221	0.080779
niger_SRR8284786	S. haematobium	Niger	100	0.852491	0.147509	0.947492	0.052508
niger_SRR8284787	S. haematobium	Niger	100	0.851122	0.148878	0.944042	0.055958
niger_SRR8284788	S. haematobium	Niger	100	0.827046	0.172954	0.938578	0.061422
niger_SRR8284789	S. haematobium	Niger	100	0.937063	0.062937	0.921865	0.078135
niger_SRR8284790	S. haematobium	Niger	100	0.856103	0.143897	0.923178	0.076822
niger_SRR8284791	S. haematobium	Niger	100	0.930286	0.069714	0.946521	0.053479
niger_libore_138	S. haematobium	Niger	100	0.848804	0.151196	0.939273	0.060727
niger_libore_139	S. haematobium	Niger	100	0.99999	1e-05	0.947965	0.052035
niger_libore_140	S. haematobium	Niger	100	0.955814	0.044186	0.948963	0.051037
niger_libore_141	S. haematobium	Niger	100	0.903701	0.096299	0.943674	0.056326
niger_libore_142	S. haematobium	Niger	100	0.930193	0.069807	0.949846	0.050154
niger_libore_143	S. haematobium	Niger	100	0.977003	0.022997	0.94267	0.05733
niger_libore_146	S. haematobium	Niger	100	0.855861	0.144139	0.941979	0.058021
niger_libore_147	S. haematobium	Niger	100	0.953129	0.046871	0.94682	0.05318
niger_libore_148	S. haematobium	Niger	100	0.920732	0.079268	0.937821	0.062179
niger_libore_149	S. haematobium	Niger	100	0.898746	0.101254	0.935896	0.064104
niger_libore_150	S. haematobium	Niger	100	0.877953	0.122047	0.942313	0.057687
niger_libore_151	S. haematobium	Niger	100	0.935797	0.064203	0.952766	0.047234
niger_libore_156	S. haematobium	Niger	100	0.99999	1e-05	0.92649	0.07351
niger_libore_157	S. haematobium	Niger	100	0.880906	0.119094	0.94714	0.05286
niger_libore_159	S. haematobium	Niger	100	0.888409	0.111591	0.949826	0.050174
niger_libore_165	S. haematobium	Niger	100	0.879523	0.120477	0.96712	0.03288
niger_libore_166	S. haematobium	Niger	100	0.945006	0.054994	0.938279	0.061721
niger_libore_167	S. haematobium	Niger	100	0.865197	0.134803	0.943017	0.056983
niger_libore_168	S. haematobium	Niger	100	0.930494	0.069506	0.936129	0.063871
niger_libore_169	S. haematobium	Niger	100	0.914702	0.085298	0.94206	0.05794
NG_eb_6_2	S. haematobium	Nigeria	100	0.658162	0.341838	0.715797	0.284203
NG_ed_1_3	S. haematobium	Nigeria	100	0.809718	0.190282	0.893232	0.106768
NG_ed_3_2	S. haematobium	Nigeria	100	0.739236	0.260764	0.827327	0.172673
NG_kb_2_1	S. haematobium	Nigeria	100	0.742352	0.257648	0.885137	0.114863
NG_kw_1_10	S. haematobium	Nigeria	100	0.911481	0.088519	0.872444	0.127556
NG_os_1_4	S. haematobium	Nigeria	100	0.906627	0.093373	0.947697	0.052303
senegal_SRR13579881	S. haematobium	Senegal	100	0.973219	0.026781	0.939947	0.060053
nigeria_SRR13579869	S. haematobium	Sudan	100	0.99999	1e-05	0.977885	0.022115
sudan_canal4_125	S. haematobium	Sudan	100	0.959221	0.040779	0.949825	0.050175
sudan_canal4_126	S. haematobium	Sudan	100	0.99999	1e-05	0.978235	0.021765
sudan_canal4_127	S. haematobium	Sudan	100	0.99949	0.00051	0.946928	0.053072
sudan_canal4_132	S. haematobium	Sudan	100	0.992597	0.007403	0.968191	0.031809
sudan_schoole_120	S. haematobium	Sudan	100	0.954299	0.045701	0.955978	0.044022
sudan_schoolh_123	S. haematobium	Sudan	100	0.944658	0.055342	0.963253	0.036747
sudan_schooli_129	S. haematobium	Sudan	100	0.995782	0.004218	0.970252	0.029748
sudan_schooli_130	S. haematobium	Sudan	100	0.99999	1e-05	0.961817	0.038183
angola_cota_57	S. haematobium	Angola	100	0.99999	1e-05	0.99999	1e-05
angola_cota_58	S. haematobium	Angola	100	0.99999	1e-05	0.99999	1e-05
angola_cota_59	S. haematobium	Angola	100	0.99999	1e-05	0.99999	1e-05
angola_icau_60	S. haematobium	Angola	100	0.99999	1e-05	0.99999	1e-05
angola_icau_61	S. haematobium	Angola	100	0.982591	0.017409	0.99999	1e-05
angola_icau_62	S. haematobium	Angola	100	0.99999	1e-05	0.99999	1e-05
angola_icau_63	S. haematobium	Angola	100	0.99999	1e-05	0.99999	1e-05
angola_icau_64	S. haematobium	Angola	100	0.99999	1e-05	0.99999	1e-05
swaz_mkhuzweni_177	S. haematobium	Eswatini	100	0.99999	1e-05	0.99999	1e-05
swaz_mkhuzweni_178	S. haematobium	Eswatini	100	0.967811	0.032189	0.99999	1e-05
swaz_mkhuzweni_179	S. haematobium	Eswatini	100	0.99999	1e-05	0.99999	1e-05
swaz_mkhuzweni_180	S. haematobium	Eswatini	100	0.99999	1e-05	0.99999	1e-05
swaz_mkhuzweni_182	S. haematobium	Eswatini	100	0.94559	0.05441	0.99999	1e-05
swaz_mkhuzweni_184	S. haematobium	Eswatini	100	0.99999	1e-05	0.99999	1e-05
swaz_njojane_188	S. haematobium	Eswatini	100	0.99999	1e-05	0.99999	1e-05
swaz_njojane_190	S. haematobium	Eswatini	100	0.99999	1e-05	0.99999	1e-05
swaz_njojane_191	S. haematobium	Eswatini	100	0.984207	0.015793	0.99999	1e-05
swaz_qomintaba_185	S. haematobium	Eswatini	100	0.934562	0.065438	0.99999	1e-05
swaz_unk_186	S. haematobium	Eswatini	100	0.99999	1e-05	0.99999	1e-05
kenya_unk_49	S. haematobium	Kenya	100	0.965804	0.034196	0.99999	1e-05
madag_belesalampy_73	S. haematobium	Madagascar	100	0.99999	1e-05	0.99999	1e-05
madag_belesalampy_74	S. haematobium	Madagascar	100	0.99999	1e-05	0.99999	1e-05
madag_belesalampy_75	S. haematobium	Madagascar	100	0.99999	1e-05	0.99999	1e-05
madag_belesalampy_76	S. haematobium	Madagascar	100	0.99999	1e-05	0.99999	1e-05
madag_belesalampy_77	S. haematobium	Madagascar	100	0.99999	1e-05	0.99999	1e-05
madag_belesalampy_78	S. haematobium	Madagascar	100	0.99999	1e-05	0.99999	1e-05
madag_belesalampy_80	S. haematobium	Madagascar	100	0.99999	1e-05	0.99999	1e-05
madag_belesalampy_81	S. haematobium	Madagascar	100	0.99999	1e-05	0.99999	1e-05
madag_belesalampy_82	S. haematobium	Madagascar	100	0.99999	1e-05	0.99999	1e-05
madag_belesalampy_83	S. haematobium	Madagascar	100	0.99999	1e-05	0.99999	1e-05
madag_belesalampy_84	S. haematobium	Madagascar	100	0.99999	1e-05	0.99999	1e-05
madag_belesalampy_87	S. haematobium	Madagascar	100	0.99999	1e-05	0.99999	1e-05
namib_mayenzere_134	S. haematobium	Namibia	100	0.981393	0.018607	0.99999	1e-05
uganda_runga_44	S. haematobium	Uganda	100	0.99999	1e-05	0.99999	1e-05
zambia_lishiko_66	S. haematobium	Zambia	100	0.99999	1e-05	0.99999	1e-05
zambia_kafue_71	S. haematobium	Zambia	100	0.99999	1e-05	0.99999	1e-05
zanzibar_SRR13579868	S. haematobium	Zanzibar	100	0.99999	1e-05	0.99999	1e-05
tzpem_SRR8284792	S. haematobium	Zanzibar: Pemba	100	0.99999	1e-05	0.99999	1e-05
tzpem_SRR8284794	S. haematobium	Zanzibar: Pemba	100	0.99999	1e-05	0.99999	1e-05
pemba_uwandani_1	S. haematobium	Zanzibar: Pemba	100	0.99999	1e-05	0.99999	1e-05
pemba_uwandani_10	S. haematobium	Zanzibar: Pemba	100	0.99999	1e-05	0.99999	1e-05
pemba_uwandani_11	S. haematobium	Zanzibar: Pemba	100	0.99999	1e-05	0.99999	1e-05
pemba_uwandani_12	S. haematobium	Zanzibar: Pemba	100	0.99999	1e-05	0.99999	1e-05
pemba_uwandani_13	S. haematobium	Zanzibar: Pemba	100	0.99999	1e-05	0.99999	1e-05
pemba_uwandani_15	S. haematobium	Zanzibar: Pemba	100	0.99999	1e-05	0.99999	1e-05
pemba_uwandani_2	S. haematobium	Zanzibar: Pemba	100	0.99999	1e-05	0.99999	1e-05
pemba_uwandani_5	S. haematobium	Zanzibar: Pemba	100	0.99999	1e-05	0.99999	1e-05
pemba_uwandani_7	S. haematobium	Zanzibar: Pemba	100	0.99999	1e-05	0.99999	1e-05
tzpem_SRR8284796	S. haematobium	Zanzibar: Unguja	100	0.99999	1e-05	0.99999	1e-05
tzpem_SRR8284797	S. haematobium	Zanzibar: Unguja	100	0.99999	1e-05	0.99999	1e-05
unguja_kinyasini_16	S. haematobium	Zanzibar: Unguja	100	0.99999	1e-05	0.99999	1e-05
unguja_kinyasini_19	S. haematobium	Zanzibar: Unguja	100	0.99999	1e-05	0.99999	1e-05
unguja_kinyasini_23	S. haematobium	Zanzibar: Unguja	100	0.99999	1e-05	0.99999	1e-05
unguja_kinyasini_25	S. haematobium	Zanzibar: Unguja	100	0.99999	1e-05	0.99999	1e-05
unguja_kinyasini_26	S. haematobium	Zanzibar: Unguja	100	0.99999	1e-05	0.99999	1e-05
unguja_kinyasini_27	S. haematobium	Zanzibar: Unguja	100	0.99999	1e-05	0.99999	1e-05
unguja_kinyasini_28	S. haematobium	Zanzibar: Unguja	100	0.99999	1e-05	0.99999	1e-05
unguja_kinyasini_29	S. haematobium	Zanzibar: Unguja	100	0.99999	1e-05	0.99999	1e-05
unguja_kinyasini_30	S. haematobium	Zanzibar: Unguja	100	0.99999	1e-05	0.99999	1e-05
cdivoire_foro_106	S. bovis	Cote d'Ivoire	300	1e-05	0.99999	1e-05	0.99999
cdivoire_foro_116	S. bovis	Cote d'Ivoire	300	1e-05	0.99999	1e-05	0.99999
cdivoire_noumousso_107	S. bovis	Cote d'Ivoire	300	1e-05	0.99999	1e-05	0.99999
cdivoire_noumousso_117	S. bovis	Cote d'Ivoire	300	1e-05	0.99999	1e-05	0.99999
cdivoire_foro_101	S. bovis	Cote d'Ivoire	300	1e-05	0.99999	1e-05	0.99999
cdivoire_foro_103	S. bovis	Cote d'Ivoire	300	1e-05	0.99999	1e-05	0.99999
cdivoire_noumousso_88	S. bovis	Cote d'Ivoire	300	1e-05	0.99999	1e-05	0.99999
ethiopia_SRR13579874	S. bovis	Ethiopia	300	1e-05	0.99999	1e-05	0.99999
keyna_SRR13579878	S. bovis	Kenya	300	1e-05	0.99999	1e-05	0.99999
NG_au_1.2	S. bovis	Nigeria	300	1e-05	0.99999	1e-05	0.99999
NG_au_2.10	S. bovis	Nigeria	300	1e-05	0.99999	1e-05	0.99999
NG_au_2.13	S. bovis	Nigeria	300	1e-05	0.99999	1e-05	0.99999
NG_au_2.5	S. bovis	Nigeria	300	1e-05	0.99999	1e-05	0.99999
NG_au_2.6	S. bovis	Nigeria	300	1e-05	0.99999	1e-05	0.99999
NG_be_1.10	S. bovis	Nigeria	300	1e-05	0.99999	1e-05	0.99999
NG_be_1.3	S. bovis	Nigeria	300	1e-05	0.99999	1e-05	0.99999
NG_be_1.5	S. bovis	Nigeria	300	1e-05	0.99999	1e-05	0.99999
NG_en_1.1	S. bovis	Nigeria	300	1e-05	0.99999	1e-05	0.99999
senegal_SRR13579876	S. bovis	Senegal	300	1e-05	0.99999	1e-05	0.99999
tanzania_ERR103048	S. bovis	Tanzania	300	1e-05	0.99999	1e-05	0.99999
uganda_apac13_35	S. bovis	Uganda	300	1e-05	0.99999	1e-05	0.99999
cameroon_SRR13579883	S. haematobium	Cameroon	300	0.985675	0.014325	0.975771	0.024229
cdivoire_raviart_108	S. haematobium	Cote d'Ivoire	300	0.932304	0.067696	0.92539	0.07461
cdivoire_raviart_109	S. haematobium	Cote d'Ivoire	300	0.936785	0.063215	0.921405	0.078595
ivorycoast_SRR13579866	S. haematobium	Cote d'Ivoire	300	0.968354	0.031646	0.935149	0.064851
cdivoire_kongobo_115	S. haematobium	Cote d'Ivoire	300	0.928579	0.071421	0.906791	0.093209
cdivoire_allokokro_102	S. haematobium	Cote d'Ivoire	300	0.974652	0.025348	0.942865	0.057135
cdivoire_kongobo_95	S. haematobium	Cote d'Ivoire	300	0.952891	0.047109	0.931374	0.068626
cdivoire_kongobo_96	S. haematobium	Cote d'Ivoire	300	0.962668	0.037332	0.939602	0.060398
cdivoire_kongobo_97	S. haematobium	Cote d'Ivoire	300	0.937315	0.062685	0.941896	0.058104
cdivoire_kongobo_98	S. haematobium	Cote d'Ivoire	300	0.93197	0.06803	0.920013	0.079987
cdivoire_linguebo_100	S. haematobium	Cote d'Ivoire	300	0.95625	0.04375	0.927562	0.072438
cdivoire_linguebo_105	S. haematobium	Cote d'Ivoire	300	0.949745	0.050255	0.93722	0.06278
cdivoire_noumousso_94	S. haematobium	Cote d'Ivoire	300	0.9478	0.0522	0.932	0.068
cdivoire_raviart_110	S. haematobium	Cote d'Ivoire	300	0.884922	0.115078	0.895754	0.104246
cdivoire_raviart_111	S. haematobium	Cote d'Ivoire	300	0.910579	0.089421	0.916536	0.083464
cdivoire_raviart_113	S. haematobium	Cote d'Ivoire	300	0.986106	0.013894	0.920173	0.079827
cdivoire_raviart_114	S. haematobium	Cote d'Ivoire	300	0.906107	0.093893	0.904136	0.095864
cdivoire_raviart_89	S. haematobium	Cote d'Ivoire	300	0.944926	0.055074	0.906981	0.093019
cdivoire_raviart_90	S. haematobium	Cote d'Ivoire	300	0.951121	0.048879	0.922451	0.077549
cdivoire_raviart_91	S. haematobium	Cote d'Ivoire	300	0.897666	0.102334	0.904544	0.095456
cdivoire_raviart_92	S. haematobium	Cote d'Ivoire	300	0.970469	0.029531	0.889364	0.110636
cdivoire_raviart_99	S. haematobium	Cote d'Ivoire	300	0.923474	0.076526	0.895365	0.104635
egypt_SRR13579865	S. haematobium	Egypt	300	0.917522	0.082478	0.909748	0.090252
egypt_SRR433862	S. haematobium	Egypt	300	0.89048	0.10952	0.940724	0.059276
gambia_SRR13579872	S. haematobium	Gambia	300	0.87002	0.12998	0.926381	0.073619
guineabissau_SRR13579870	S. haematobium	Guinea-Bissau	300	0.963775	0.036225	0.958917	0.041083
liberia_dormeyan_54	S. haematobium	Liberia	300	0.99999	1e-05	0.962111	0.037889
liberia_joekpenmue_55	S. haematobium	Liberia	300	0.99999	1e-05	0.965893	0.034107
mali_SRR13579867	S. haematobium	Mali	300	0.931111	0.068889	0.929542	0.070458
niger_libore_154	S. haematobium	Niger	300	0.956415	0.043585	0.956185	0.043815
niger_libore_155	S. haematobium	Niger	300	0.972225	0.027775	0.930257	0.069743
niger_libore_160	S. haematobium	Niger	300	0.935685	0.064315	0.930373	0.069627
niger_libore_162	S. haematobium	Niger	300	0.964878	0.035122	0.928035	0.071965
niger_libore_163	S. haematobium	Niger	300	0.938063	0.061937	0.945233	0.054767
niger_libore_164	S. haematobium	Niger	300	0.959907	0.040093	0.954468	0.045532
niger_libore_170	S. haematobium	Niger	300	0.970165	0.029835	0.954474	0.045526
niger_libore_171	S. haematobium	Niger	300	0.942681	0.057319	0.920202	0.079798
niger_libore_172	S. haematobium	Niger	300	0.985816	0.014184	0.955555	0.044445
niger_libore_175	S. haematobium	Niger	300	0.980619	0.019381	0.940249	0.059751
niger_libore_176	S. haematobium	Niger	300	0.934574	0.065426	0.919221	0.080779
niger_SRR8284786	S. haematobium	Niger	300	0.908765	0.091235	0.947492	0.052508
niger_SRR8284787	S. haematobium	Niger	300	0.960388	0.039612	0.944042	0.055958
niger_SRR8284788	S. haematobium	Niger	300	0.968449	0.031551	0.938578	0.061422
niger_SRR8284789	S. haematobium	Niger	300	0.942291	0.057709	0.921865	0.078135
niger_SRR8284790	S. haematobium	Niger	300	0.879988	0.120012	0.923178	0.076822
niger_SRR8284791	S. haematobium	Niger	300	0.939033	0.060967	0.946521	0.053479
niger_libore_138	S. haematobium	Niger	300	0.967115	0.032885	0.939273	0.060727
niger_libore_139	S. haematobium	Niger	300	0.956339	0.043661	0.947965	0.052035
niger_libore_140	S. haematobium	Niger	300	0.99999	1e-05	0.948963	0.051037
niger_libore_141	S. haematobium	Niger	300	0.923402	0.076598	0.943674	0.056326
niger_libore_142	S. haematobium	Niger	300	0.971658	0.028342	0.949846	0.050154
niger_libore_143	S. haematobium	Niger	300	0.924742	0.075258	0.94267	0.05733
niger_libore_146	S. haematobium	Niger	300	0.941674	0.058326	0.941979	0.058021
niger_libore_147	S. haematobium	Niger	300	0.99999	1e-05	0.94682	0.05318
niger_libore_148	S. haematobium	Niger	300	0.954719	0.045281	0.937821	0.062179
niger_libore_149	S. haematobium	Niger	300	0.889975	0.110025	0.935896	0.064104
niger_libore_150	S. haematobium	Niger	300	0.91732	0.08268	0.942313	0.057687
niger_libore_151	S. haematobium	Niger	300	0.969935	0.030065	0.952766	0.047234
niger_libore_156	S. haematobium	Niger	300	0.942206	0.057794	0.92649	0.07351
niger_libore_157	S. haematobium	Niger	300	0.891629	0.108371	0.94714	0.05286
niger_libore_159	S. haematobium	Niger	300	0.958221	0.041779	0.949826	0.050174
niger_libore_165	S. haematobium	Niger	300	0.956167	0.043833	0.96712	0.03288
niger_libore_166	S. haematobium	Niger	300	0.967867	0.032133	0.938279	0.061721
niger_libore_167	S. haematobium	Niger	300	0.942194	0.057806	0.943017	0.056983
niger_libore_168	S. haematobium	Niger	300	0.99999	1e-05	0.936129	0.063871
niger_libore_169	S. haematobium	Niger	300	0.962605	0.037395	0.94206	0.05794
NG_eb_6_2	S. haematobium	Nigeria	300	0.71289	0.28711	0.715797	0.284203
NG_ed_1_3	S. haematobium	Nigeria	300	0.899668	0.100332	0.893232	0.106768
NG_ed_3_2	S. haematobium	Nigeria	300	0.86863	0.13137	0.827327	0.172673
NG_kb_2_1	S. haematobium	Nigeria	300	0.906659	0.093341	0.885137	0.114863
NG_kw_1_10	S. haematobium	Nigeria	300	0.843661	0.156339	0.872444	0.127556
NG_os_1_4	S. haematobium	Nigeria	300	0.99999	1e-05	0.947697	0.052303
senegal_SRR13579881	S. haematobium	Senegal	300	0.911804	0.088196	0.939947	0.060053
nigeria_SRR13579869	S. haematobium	Sudan	300	0.971108	0.028892	0.977885	0.022115
sudan_canal4_125	S. haematobium	Sudan	300	0.949748	0.050252	0.949825	0.050175
sudan_canal4_126	S. haematobium	Sudan	300	0.99999	1e-05	0.978235	0.021765
sudan_canal4_127	S. haematobium	Sudan	300	0.99999	1e-05	0.946928	0.053072
sudan_canal4_132	S. haematobium	Sudan	300	0.988897	0.011103	0.968191	0.031809
sudan_schoole_120	S. haematobium	Sudan	300	0.976802	0.023198	0.955978	0.044022
sudan_schoolh_123	S. haematobium	Sudan	300	0.943395	0.056605	0.963253	0.036747
sudan_schooli_129	S. haematobium	Sudan	300	0.986311	0.013689	0.970252	0.029748
sudan_schooli_130	S. haematobium	Sudan	300	0.971082	0.028918	0.961817	0.038183
angola_cota_57	S. haematobium	Angola	300	0.99999	1e-05	0.99999	1e-05
angola_cota_58	S. haematobium	Angola	300	0.99999	1e-05	0.99999	1e-05
angola_cota_59	S. haematobium	Angola	300	0.988979	0.011021	0.99999	1e-05
angola_icau_60	S. haematobium	Angola	300	0.99999	1e-05	0.99999	1e-05
angola_icau_61	S. haematobium	Angola	300	0.99999	1e-05	0.99999	1e-05
angola_icau_62	S. haematobium	Angola	300	0.99999	1e-05	0.99999	1e-05
angola_icau_63	S. haematobium	Angola	300	0.99999	1e-05	0.99999	1e-05
angola_icau_64	S. haematobium	Angola	300	0.99999	1e-05	0.99999	1e-05
swaz_mkhuzweni_177	S. haematobium	Eswatini	300	0.99999	1e-05	0.99999	1e-05
swaz_mkhuzweni_178	S. haematobium	Eswatini	300	0.99999	1e-05	0.99999	1e-05
swaz_mkhuzweni_179	S. haematobium	Eswatini	300	0.99999	1e-05	0.99999	1e-05
swaz_mkhuzweni_180	S. haematobium	Eswatini	300	0.99999	1e-05	0.99999	1e-05
swaz_mkhuzweni_182	S. haematobium	Eswatini	300	0.988147	0.011853	0.99999	1e-05
swaz_mkhuzweni_184	S. haematobium	Eswatini	300	0.99999	1e-05	0.99999	1e-05
swaz_njojane_188	S. haematobium	Eswatini	300	0.989264	0.010736	0.99999	1e-05
swaz_njojane_190	S. haematobium	Eswatini	300	0.99999	1e-05	0.99999	1e-05
swaz_njojane_191	S. haematobium	Eswatini	300	0.99999	1e-05	0.99999	1e-05
swaz_qomintaba_185	S. haematobium	Eswatini	300	0.99999	1e-05	0.99999	1e-05
swaz_unk_186	S. haematobium	Eswatini	300	0.983125	0.016875	0.99999	1e-05
kenya_unk_49	S. haematobium	Kenya	300	0.98906	0.01094	0.99999	1e-05
madag_belesalampy_73	S. haematobium	Madagascar	300	0.99999	1e-05	0.99999	1e-05
madag_belesalampy_74	S. haematobium	Madagascar	300	0.99999	1e-05	0.99999	1e-05
madag_belesalampy_75	S. haematobium	Madagascar	300	0.99999	1e-05	0.99999	1e-05
madag_belesalampy_76	S. haematobium	Madagascar	300	0.99999	1e-05	0.99999	1e-05
madag_belesalampy_77	S. haematobium	Madagascar	300	0.982363	0.017637	0.99999	1e-05
madag_belesalampy_78	S. haematobium	Madagascar	300	0.99999	1e-05	0.99999	1e-05
madag_belesalampy_80	S. haematobium	Madagascar	300	0.99999	1e-05	0.99999	1e-05
madag_belesalampy_81	S. haematobium	Madagascar	300	0.988851	0.011149	0.99999	1e-05
madag_belesalampy_82	S. haematobium	Madagascar	300	0.99999	1e-05	0.99999	1e-05
madag_belesalampy_83	S. haematobium	Madagascar	300	0.99999	1e-05	0.99999	1e-05
madag_belesalampy_84	S. haematobium	Madagascar	300	0.99999	1e-05	0.99999	1e-05
madag_belesalampy_87	S. haematobium	Madagascar	300	0.99999	1e-05	0.99999	1e-05
namib_mayenzere_134	S. haematobium	Namibia	300	0.99999	1e-05	0.99999	1e-05
uganda_runga_44	S. haematobium	Uganda	300	0.99999	1e-05	0.99999	1e-05
zambia_lishiko_66	S. haematobium	Zambia	300	0.99999	1e-05	0.99999	1e-05
zambia_kafue_71	S. haematobium	Zambia	300	0.99999	1e-05	0.99999	1e-05
zanzibar_SRR13579868	S. haematobium	Zanzibar	300	0.99999	1e-05	0.99999	1e-05
tzpem_SRR8284792	S. haematobium	Zanzibar: Pemba	300	0.99999	1e-05	0.99999	1e-05
tzpem_SRR8284794	S. haematobium	Zanzibar: Pemba	300	0.99999	1e-05	0.99999	1e-05
pemba_uwandani_1	S. haematobium	Zanzibar: Pemba	300	0.99999	1e-05	0.99999	1e-05
pemba_uwandani_10	S. haematobium	Zanzibar: Pemba	300	0.99999	1e-05	0.99999	1e-05
pemba_uwandani_11	S. haematobium	Zanzibar: Pemba	300	0.99999	1e-05	0.99999	1e-05
pemba_uwandani_12	S. haematobium	Zanzibar: Pemba	300	0.99999	1e-05	0.99999	1e-05
pemba_uwandani_13	S. haematobium	Zanzibar: Pemba	300	0.99999	1e-05	0.99999	1e-05
pemba_uwandani_15	S. haematobium	Zanzibar: Pemba	300	0.99999	1e-05	0.99999	1e-05
pemba_uwandani_2	S. haematobium	Zanzibar: Pemba	300	0.99999	1e-05	0.99999	1e-05
pemba_uwandani_5	S. haematobium	Zanzibar: Pemba	300	0.99999	1e-05	0.99999	1e-05
pemba_uwandani_7	S. haematobium	Zanzibar: Pemba	300	0.99999	1e-05	0.99999	1e-05
tzpem_SRR8284796	S. haematobium	Zanzibar: Unguja	300	0.99999	1e-05	0.99999	1e-05
tzpem_SRR8284797	S. haematobium	Zanzibar: Unguja	300	0.99999	1e-05	0.99999	1e-05
unguja_kinyasini_16	S. haematobium	Zanzibar: Unguja	300	0.99999	1e-05	0.99999	1e-05
unguja_kinyasini_19	S. haematobium	Zanzibar: Unguja	300	0.99999	1e-05	0.99999	1e-05
unguja_kinyasini_23	S. haematobium	Zanzibar: Unguja	300	0.99999	1e-05	0.99999	1e-05
unguja_kinyasini_25	S. haematobium	Zanzibar: Unguja	300	0.99999	1e-05	0.99999	1e-05
unguja_kinyasini_26	S. haematobium	Zanzibar: Unguja	300	0.99999	1e-05	0.99999	1e-05
unguja_kinyasini_27	S. haematobium	Zanzibar: Unguja	300	0.99999	1e-05	0.99999	1e-05
unguja_kinyasini_28	S. haematobium	Zanzibar: Unguja	300	0.99999	1e-05	0.99999	1e-05
unguja_kinyasini_29	S. haematobium	Zanzibar: Unguja	300	0.99999	1e-05	0.99999	1e-05
unguja_kinyasini_30	S. haematobium	Zanzibar: Unguja	300	0.99999	1e-05	0.99999	1e-05
cdivoire_foro_106	S. bovis	Cote d'Ivoire	500	1e-05	0.99999	1e-05	0.99999
cdivoire_foro_116	S. bovis	Cote d'Ivoire	500	1e-05	0.99999	1e-05	0.99999
cdivoire_noumousso_107	S. bovis	Cote d'Ivoire	500	1e-05	0.99999	1e-05	0.99999
cdivoire_noumousso_117	S. bovis	Cote d'Ivoire	500	1e-05	0.99999	1e-05	0.99999
cdivoire_foro_101	S. bovis	Cote d'Ivoire	500	1e-05	0.99999	1e-05	0.99999
cdivoire_foro_103	S. bovis	Cote d'Ivoire	500	1e-05	0.99999	1e-05	0.99999
cdivoire_noumousso_88	S. bovis	Cote d'Ivoire	500	1e-05	0.99999	1e-05	0.99999
ethiopia_SRR13579874	S. bovis	Ethiopia	500	1e-05	0.99999	1e-05	0.99999
keyna_SRR13579878	S. bovis	Kenya	500	1e-05	0.99999	1e-05	0.99999
NG_au_1.2	S. bovis	Nigeria	500	1e-05	0.99999	1e-05	0.99999
NG_au_2.10	S. bovis	Nigeria	500	1e-05	0.99999	1e-05	0.99999
NG_au_2.13	S. bovis	Nigeria	500	1e-05	0.99999	1e-05	0.99999
NG_au_2.5	S. bovis	Nigeria	500	1e-05	0.99999	1e-05	0.99999
NG_au_2.6	S. bovis	Nigeria	500	1e-05	0.99999	1e-05	0.99999
NG_be_1.10	S. bovis	Nigeria	500	1e-05	0.99999	1e-05	0.99999
NG_be_1.3	S. bovis	Nigeria	500	1e-05	0.99999	1e-05	0.99999
NG_be_1.5	S. bovis	Nigeria	500	1e-05	0.99999	1e-05	0.99999
NG_en_1.1	S. bovis	Nigeria	500	1e-05	0.99999	1e-05	0.99999
senegal_SRR13579876	S. bovis	Senegal	500	1e-05	0.99999	1e-05	0.99999
tanzania_ERR103048	S. bovis	Tanzania	500	1e-05	0.99999	1e-05	0.99999
uganda_apac13_35	S. bovis	Uganda	500	1e-05	0.99999	1e-05	0.99999
cameroon_SRR13579883	S. haematobium	Cameroon	500	0.99999	1e-05	0.975771	0.024229
cdivoire_raviart_108	S. haematobium	Cote d'Ivoire	500	0.906297	0.093703	0.92539	0.07461
cdivoire_raviart_109	S. haematobium	Cote d'Ivoire	500	0.904992	0.095008	0.921405	0.078595
ivorycoast_SRR13579866	S. haematobium	Cote d'Ivoire	500	0.946144	0.053856	0.935149	0.064851
cdivoire_kongobo_115	S. haematobium	Cote d'Ivoire	500	0.895016	0.104984	0.906791	0.093209
cdivoire_allokokro_102	S. haematobium	Cote d'Ivoire	500	0.92378	0.07622	0.942865	0.057135
cdivoire_kongobo_95	S. haematobium	Cote d'Ivoire	500	0.948588	0.051412	0.931374	0.068626
cdivoire_kongobo_96	S. haematobium	Cote d'Ivoire	500	0.932424	0.067576	0.939602	0.060398
cdivoire_kongobo_97	S. haematobium	Cote d'Ivoire	500	0.954926	0.045074	0.941896	0.058104
cdivoire_kongobo_98	S. haematobium	Cote d'Ivoire	500	0.926959	0.073041	0.920013	0.079987
cdivoire_linguebo_100	S. haematobium	Cote d'Ivoire	500	0.953734	0.046266	0.927562	0.072438
cdivoire_linguebo_105	S. haematobium	Cote d'Ivoire	500	0.906909	0.093091	0.93722	0.06278
cdivoire_noumousso_94	S. haematobium	Cote d'Ivoire	500	0.944802	0.055198	0.932	0.068
cdivoire_raviart_110	S. haematobium	Cote d'Ivoire	500	0.897566	0.102434	0.895754	0.104246
cdivoire_raviart_111	S. haematobium	Cote d'Ivoire	500	0.903218	0.096782	0.916536	0.083464
cdivoire_raviart_113	S. haematobium	Cote d'Ivoire	500	0.81697	0.18303	0.920173	0.079827
cdivoire_raviart_114	S. haematobium	Cote d'Ivoire	500	0.884465	0.115535	0.904136	0.095864
cdivoire_raviart_89	S. haematobium	Cote d'Ivoire	500	0.873057	0.126943	0.906981	0.093019
cdivoire_raviart_90	S. haematobium	Cote d'Ivoire	500	0.872198	0.127802	0.922451	0.077549
cdivoire_raviart_91	S. haematobium	Cote d'Ivoire	500	0.874891	0.125109	0.904544	0.095456
cdivoire_raviart_92	S. haematobium	Cote d'Ivoire	500	0.904066	0.095934	0.889364	0.110636
cdivoire_raviart_99	S. haematobium	Cote d'Ivoire	500	0.859657	0.140343	0.895365	0.104635
egypt_SRR13579865	S. haematobium	Egypt	500	0.92291	0.07709	0.909748	0.090252
egypt_SRR433862	S. haematobium	Egypt	500	0.908412	0.091588	0.940724	0.059276
gambia_SRR13579872	S. haematobium	Gambia	500	0.853933	0.146067	0.926381	0.073619
guineabissau_SRR13579870	S. haematobium	Guinea-Bissau	500	0.923184	0.076816	0.958917	0.041083
liberia_dormeyan_54	S. haematobium	Liberia	500	0.952394	0.047606	0.962111	0.037889
liberia_joekpenmue_55	S. haematobium	Liberia	500	0.925357	0.074643	0.965893	0.034107
mali_SRR13579867	S. haematobium	Mali	500	0.910013	0.089987	0.929542	0.070458
niger_libore_154	S. haematobium	Niger	500	0.926333	0.073667	0.956185	0.043815
niger_libore_155	S. haematobium	Niger	500	0.934921	0.065079	0.930257	0.069743
niger_libore_160	S. haematobium	Niger	500	0.897449	0.102551	0.930373	0.069627
niger_libore_162	S. haematobium	Niger	500	0.936543	0.063457	0.928035	0.071965
niger_libore_163	S. haematobium	Niger	500	0.978524	0.021476	0.945233	0.054767
niger_libore_164	S. haematobium	Niger	500	0.95738	0.04262	0.954468	0.045532
niger_libore_170	S. haematobium	Niger	500	0.953821	0.046179	0.954474	0.045526
niger_libore_171	S. haematobium	Niger	500	0.936746	0.063254	0.920202	0.079798
niger_libore_172	S. haematobium	Niger	500	0.940921	0.059079	0.955555	0.044445
niger_libore_175	S. haematobium	Niger	500	0.961218	0.038782	0.940249	0.059751
niger_libore_176	S. haematobium	Niger	500	0.920363	0.079637	0.919221	0.080779
niger_SRR8284786	S. haematobium	Niger	500	0.944263	0.055737	0.947492	0.052508
niger_SRR8284787	S. haematobium	Niger	500	0.901791	0.098209	0.944042	0.055958
niger_SRR8284788	S. haematobium	Niger	500	0.930667	0.069333	0.938578	0.061422
niger_SRR8284789	S. haematobium	Niger	500	0.921374	0.078626	0.921865	0.078135
niger_SRR8284790	S. haematobium	Niger	500	0.931968	0.068032	0.923178	0.076822
niger_SRR8284791	S. haematobium	Niger	500	0.960886	0.039114	0.946521	0.053479
niger_libore_138	S. haematobium	Niger	500	0.933829	0.066171	0.939273	0.060727
niger_libore_139	S. haematobium	Niger	500	0.964454	0.035546	0.947965	0.052035
niger_libore_140	S. haematobium	Niger	500	0.921445	0.078555	0.948963	0.051037
niger_libore_141	S. haematobium	Niger	500	0.926508	0.073492	0.943674	0.056326
niger_libore_142	S. haematobium	Niger	500	0.953468	0.046532	0.949846	0.050154
niger_libore_143	S. haematobium	Niger	500	0.941803	0.058197	0.94267	0.05733
niger_libore_146	S. haematobium	Niger	500	0.975878	0.024122	0.941979	0.058021
niger_libore_147	S. haematobium	Niger	500	0.924408	0.075592	0.94682	0.05318
niger_libore_148	S. haematobium	Niger	500	0.925478	0.074522	0.937821	0.062179
niger_libore_149	S. haematobium	Niger	500	0.930217	0.069783	0.935896	0.064104
niger_libore_150	S. haematobium	Niger	500	0.92516	0.07484	0.942313	0.057687
niger_libore_151	S. haematobium	Niger	500	0.947775	0.052225	0.952766	0.047234
niger_libore_156	S. haematobium	Niger	500	0.933818	0.066182	0.92649	0.07351
niger_libore_157	S. haematobium	Niger	500	0.99999	1e-05	0.94714	0.05286
niger_libore_159	S. haematobium	Niger	500	0.957022	0.042978	0.949826	0.050174
niger_libore_165	S. haematobium	Niger	500	0.99999	1e-05	0.96712	0.03288
niger_libore_166	S. haematobium	Niger	500	0.918473	0.081527	0.938279	0.061721
niger_libore_167	S. haematobium	Niger	500	0.902811	0.097189	0.943017	0.056983
niger_libore_168	S. haematobium	Niger	500	0.962701	0.037299	0.936129	0.063871
niger_libore_169	S. haematobium	Niger	500	0.938013	0.061987	0.94206	0.05794
NG_eb_6_2	S. haematobium	Nigeria	500	0.712787	0.287213	0.715797	0.284203
NG_ed_1_3	S. haematobium	Nigeria	500	0.853996	0.146004	0.893232	0.106768
NG_ed_3_2	S. haematobium	Nigeria	500	0.822587	0.177413	0.827327	0.172673
NG_kb_2_1	S. haematobium	Nigeria	500	0.866644	0.133356	0.885137	0.114863
NG_kw_1_10	S. haematobium	Nigeria	500	0.836956	0.163044	0.872444	0.127556
NG_os_1_4	S. haematobium	Nigeria	500	0.950845	0.049155	0.947697	0.052303
senegal_SRR13579881	S. haematobium	Senegal	500	0.925842	0.074158	0.939947	0.060053
nigeria_SRR13579869	S. haematobium	Sudan	500	0.976424	0.023576	0.977885	0.022115
sudan_canal4_125	S. haematobium	Sudan	500	0.948988	0.051012	0.949825	0.050175
sudan_canal4_126	S. haematobium	Sudan	500	0.944676	0.055324	0.978235	0.021765
sudan_canal4_127	S. haematobium	Sudan	500	0.95229	0.04771	0.946928	0.053072
sudan_canal4_132	S. haematobium	Sudan	500	0.99999	1e-05	0.968191	0.031809
sudan_schoole_120	S. haematobium	Sudan	500	0.995258	0.004742	0.955978	0.044022
sudan_schoolh_123	S. haematobium	Sudan	500	0.946729	0.053271	0.963253	0.036747
sudan_schooli_129	S. haematobium	Sudan	500	0.970844	0.029156	0.970252	0.029748
sudan_schooli_130	S. haematobium	Sudan	500	0.99999	1e-05	0.961817	0.038183
angola_cota_57	S. haematobium	Angola	500	0.99999	1e-05	0.99999	1e-05
angola_cota_58	S. haematobium	Angola	500	0.99999	1e-05	0.99999	1e-05
angola_cota_59	S. haematobium	Angola	500	0.99999	1e-05	0.99999	1e-05
angola_icau_60	S. haematobium	Angola	500	0.99999	1e-05	0.99999	1e-05
angola_icau_61	S. haematobium	Angola	500	0.99999	1e-05	0.99999	1e-05
angola_icau_62	S. haematobium	Angola	500	0.99999	1e-05	0.99999	1e-05
angola_icau_63	S. haematobium	Angola	500	0.99999	1e-05	0.99999	1e-05
angola_icau_64	S. haematobium	Angola	500	0.99999	1e-05	0.99999	1e-05
swaz_mkhuzweni_177	S. haematobium	Eswatini	500	0.99999	1e-05	0.99999	1e-05
swaz_mkhuzweni_178	S. haematobium	Eswatini	500	0.99999	1e-05	0.99999	1e-05
swaz_mkhuzweni_179	S. haematobium	Eswatini	500	0.99999	1e-05	0.99999	1e-05
swaz_mkhuzweni_180	S. haematobium	Eswatini	500	0.99999	1e-05	0.99999	1e-05
swaz_mkhuzweni_182	S. haematobium	Eswatini	500	0.993413	0.006587	0.99999	1e-05
swaz_mkhuzweni_184	S. haematobium	Eswatini	500	0.99999	1e-05	0.99999	1e-05
swaz_njojane_188	S. haematobium	Eswatini	500	0.99999	1e-05	0.99999	1e-05
swaz_njojane_190	S. haematobium	Eswatini	500	0.99999	1e-05	0.99999	1e-05
swaz_njojane_191	S. haematobium	Eswatini	500	0.99999	1e-05	0.99999	1e-05
swaz_qomintaba_185	S. haematobium	Eswatini	500	0.99999	1e-05	0.99999	1e-05
swaz_unk_186	S. haematobium	Eswatini	500	0.982012	0.017988	0.99999	1e-05
kenya_unk_49	S. haematobium	Kenya	500	0.99999	1e-05	0.99999	1e-05
madag_belesalampy_73	S. haematobium	Madagascar	500	0.99999	1e-05	0.99999	1e-05
madag_belesalampy_74	S. haematobium	Madagascar	500	0.99999	1e-05	0.99999	1e-05
madag_belesalampy_75	S. haematobium	Madagascar	500	0.991502	0.008498	0.99999	1e-05
madag_belesalampy_76	S. haematobium	Madagascar	500	0.99999	1e-05	0.99999	1e-05
madag_belesalampy_77	S. haematobium	Madagascar	500	0.99999	1e-05	0.99999	1e-05
madag_belesalampy_78	S. haematobium	Madagascar	500	0.99999	1e-05	0.99999	1e-05
madag_belesalampy_80	S. haematobium	Madagascar	500	0.99999	1e-05	0.99999	1e-05
madag_belesalampy_81	S. haematobium	Madagascar	500	0.99999	1e-05	0.99999	1e-05
madag_belesalampy_82	S. haematobium	Madagascar	500	0.99999	1e-05	0.99999	1e-05
madag_belesalampy_83	S. haematobium	Madagascar	500	0.99999	1e-05	0.99999	1e-05
madag_belesalampy_84	S. haematobium	Madagascar	500	0.99999	1e-05	0.99999	1e-05
madag_belesalampy_87	S. haematobium	Madagascar	500	0.99999	1e-05	0.99999	1e-05
namib_mayenzere_134	S. haematobium	Namibia	500	0.99999	1e-05	0.99999	1e-05
uganda_runga_44	S. haematobium	Uganda	500	0.99999	1e-05	0.99999	1e-05
zambia_lishiko_66	S. haematobium	Zambia	500	0.99999	1e-05	0.99999	1e-05
zambia_kafue_71	S. haematobium	Zambia	500	0.99999	1e-05	0.99999	1e-05
zanzibar_SRR13579868	S. haematobium	Zanzibar	500	0.99999	1e-05	0.99999	1e-05
tzpem_SRR8284792	S. haematobium	Zanzibar: Pemba	500	0.99999	1e-05	0.99999	1e-05
tzpem_SRR8284794	S. haematobium	Zanzibar: Pemba	500	0.99999	1e-05	0.99999	1e-05
pemba_uwandani_1	S. haematobium	Zanzibar: Pemba	500	0.99999	1e-05	0.99999	1e-05
pemba_uwandani_10	S. haematobium	Zanzibar: Pemba	500	0.99999	1e-05	0.99999	1e-05
pemba_uwandani_11	S. haematobium	Zanzibar: Pemba	500	0.99999	1e-05	0.99999	1e-05
pemba_uwandani_12	S. haematobium	Zanzibar: Pemba	500	0.99999	1e-05	0.99999	1e-05
pemba_uwandani_13	S. haematobium	Zanzibar: Pemba	500	0.99999	1e-05	0.99999	1e-05
pemba_uwandani_15	S. haematobium	Zanzibar: Pemba	500	0.99999	1e-05	0.99999	1e-05
pemba_uwandani_2	S. haematobium	Zanzibar: Pemba	500	0.99999	1e-05	0.99999	1e-05
pemba_uwandani_5	S. haematobium	Zanzibar: Pemba	500	0.99999	1e-05	0.99999	1e-05
pemba_uwandani_7	S. haematobium	Zanzibar: Pemba	500	0.99999	1e-05	0.99999	1e-05
tzpem_SRR8284796	S. haematobium	Zanzibar: Unguja	500	0.99999	1e-05	0.99999	1e-05
tzpem_SRR8284797	S. haematobium	Zanzibar: Unguja	500	0.99999	1e-05	0.99999	1e-05
unguja_kinyasini_16	S. haematobium	Zanzibar: Unguja	500	0.99999	1e-05	0.99999	1e-05
unguja_kinyasini_19	S. haematobium	Zanzibar: Unguja	500	0.99999	1e-05	0.99999	1e-05
unguja_kinyasini_23	S. haematobium	Zanzibar: Unguja	500	0.99999	1e-05	0.99999	1e-05
unguja_kinyasini_25	S. haematobium	Zanzibar: Unguja	500	0.99999	1e-05	0.99999	1e-05
unguja_kinyasini_26	S. haematobium	Zanzibar: Unguja	500	0.99999	1e-05	0.99999	1e-05
unguja_kinyasini_27	S. haematobium	Zanzibar: Unguja	500	0.99999	1e-05	0.99999	1e-05
unguja_kinyasini_28	S. haematobium	Zanzibar: Unguja	500	0.99999	1e-05	0.99999	1e-05
unguja_kinyasini_29	S. haematobium	Zanzibar: Unguja	500	0.99999	1e-05	0.99999	1e-05
unguja_kinyasini_30	S. haematobium	Zanzibar: Unguja	500	0.99999	1e-05	0.99999	1e-05
cdivoire_foro_106	S. bovis	Cote d'Ivoire	2000	1e-05	0.99999	1e-05	0.99999
cdivoire_foro_116	S. bovis	Cote d'Ivoire	2000	1e-05	0.99999	1e-05	0.99999
cdivoire_noumousso_107	S. bovis	Cote d'Ivoire	2000	1e-05	0.99999	1e-05	0.99999
cdivoire_noumousso_117	S. bovis	Cote d'Ivoire	2000	1e-05	0.99999	1e-05	0.99999
cdivoire_foro_101	S. bovis	Cote d'Ivoire	2000	1e-05	0.99999	1e-05	0.99999
cdivoire_foro_103	S. bovis	Cote d'Ivoire	2000	1e-05	0.99999	1e-05	0.99999
cdivoire_noumousso_88	S. bovis	Cote d'Ivoire	2000	1e-05	0.99999	1e-05	0.99999
ethiopia_SRR13579874	S. bovis	Ethiopia	2000	1e-05	0.99999	1e-05	0.99999
keyna_SRR13579878	S. bovis	Kenya	2000	1e-05	0.99999	1e-05	0.99999
NG_au_1.2	S. bovis	Nigeria	2000	1e-05	0.99999	1e-05	0.99999
NG_au_2.10	S. bovis	Nigeria	2000	1e-05	0.99999	1e-05	0.99999
NG_au_2.13	S. bovis	Nigeria	2000	1e-05	0.99999	1e-05	0.99999
NG_au_2.5	S. bovis	Nigeria	2000	1e-05	0.99999	1e-05	0.99999
NG_au_2.6	S. bovis	Nigeria	2000	1e-05	0.99999	1e-05	0.99999
NG_be_1.10	S. bovis	Nigeria	2000	1e-05	0.99999	1e-05	0.99999
NG_be_1.3	S. bovis	Nigeria	2000	1e-05	0.99999	1e-05	0.99999
NG_be_1.5	S. bovis	Nigeria	2000	1e-05	0.99999	1e-05	0.99999
NG_en_1.1	S. bovis	Nigeria	2000	1e-05	0.99999	1e-05	0.99999
senegal_SRR13579876	S. bovis	Senegal	2000	1e-05	0.99999	1e-05	0.99999
tanzania_ERR103048	S. bovis	Tanzania	2000	1e-05	0.99999	1e-05	0.99999
uganda_apac13_35	S. bovis	Uganda	2000	1e-05	0.99999	1e-05	0.99999
cameroon_SRR13579883	S. haematobium	Cameroon	2000	0.9815	0.0185	0.975771	0.024229
cdivoire_raviart_108	S. haematobium	Cote d'Ivoire	2000	0.922943	0.077057	0.92539	0.07461
cdivoire_raviart_109	S. haematobium	Cote d'Ivoire	2000	0.900358	0.099642	0.921405	0.078595
ivorycoast_SRR13579866	S. haematobium	Cote d'Ivoire	2000	0.958481	0.041519	0.935149	0.064851
cdivoire_kongobo_115	S. haematobium	Cote d'Ivoire	2000	0.915653	0.084347	0.906791	0.093209
cdivoire_allokokro_102	S. haematobium	Cote d'Ivoire	2000	0.934453	0.065547	0.942865	0.057135
cdivoire_kongobo_95	S. haematobium	Cote d'Ivoire	2000	0.942283	0.057717	0.931374	0.068626
cdivoire_kongobo_96	S. haematobium	Cote d'Ivoire	2000	0.952017	0.047983	0.939602	0.060398
cdivoire_kongobo_97	S. haematobium	Cote d'Ivoire	2000	0.945075	0.054925	0.941896	0.058104
cdivoire_kongobo_98	S. haematobium	Cote d'Ivoire	2000	0.950368	0.049632	0.920013	0.079987
cdivoire_linguebo_100	S. haematobium	Cote d'Ivoire	2000	0.946888	0.053112	0.927562	0.072438
cdivoire_linguebo_105	S. haematobium	Cote d'Ivoire	2000	0.933594	0.066406	0.93722	0.06278
cdivoire_noumousso_94	S. haematobium	Cote d'Ivoire	2000	0.942845	0.057155	0.932	0.068
cdivoire_raviart_110	S. haematobium	Cote d'Ivoire	2000	0.89953	0.10047	0.895754	0.104246
cdivoire_raviart_111	S. haematobium	Cote d'Ivoire	2000	0.929921	0.070079	0.916536	0.083464
cdivoire_raviart_113	S. haematobium	Cote d'Ivoire	2000	0.904499	0.095501	0.920173	0.079827
cdivoire_raviart_114	S. haematobium	Cote d'Ivoire	2000	0.884817	0.115183	0.904136	0.095864
cdivoire_raviart_89	S. haematobium	Cote d'Ivoire	2000	0.899824	0.100176	0.906981	0.093019
cdivoire_raviart_90	S. haematobium	Cote d'Ivoire	2000	0.928577	0.071423	0.922451	0.077549
cdivoire_raviart_91	S. haematobium	Cote d'Ivoire	2000	0.901615	0.098385	0.904544	0.095456
cdivoire_raviart_92	S. haematobium	Cote d'Ivoire	2000	0.886918	0.113082	0.889364	0.110636
cdivoire_raviart_99	S. haematobium	Cote d'Ivoire	2000	0.875686	0.124314	0.895365	0.104635
egypt_SRR13579865	S. haematobium	Egypt	2000	0.928432	0.071568	0.909748	0.090252
egypt_SRR433862	S. haematobium	Egypt	2000	0.960071	0.039929	0.940724	0.059276
gambia_SRR13579872	S. haematobium	Gambia	2000	0.915909	0.084091	0.926381	0.073619
guineabissau_SRR13579870	S. haematobium	Guinea-Bissau	2000	0.946662	0.053338	0.958917	0.041083
liberia_dormeyan_54	S. haematobium	Liberia	2000	0.951942	0.048058	0.962111	0.037889
liberia_joekpenmue_55	S. haematobium	Liberia	2000	0.965575	0.034425	0.965893	0.034107
mali_SRR13579867	S. haematobium	Mali	2000	0.925236	0.074764	0.929542	0.070458
niger_libore_154	S. haematobium	Niger	2000	0.966773	0.033227	0.956185	0.043815
niger_libore_155	S. haematobium	Niger	2000	0.90575	0.09425	0.930257	0.069743
niger_libore_160	S. haematobium	Niger	2000	0.931051	0.068949	0.930373	0.069627
niger_libore_162	S. haematobium	Niger	2000	0.942732	0.057268	0.928035	0.071965
niger_libore_163	S. haematobium	Niger	2000	0.951935	0.048065	0.945233	0.054767
niger_libore_164	S. haematobium	Niger	2000	0.949537	0.050463	0.954468	0.045532
niger_libore_170	S. haematobium	Niger	2000	0.948722	0.051278	0.954474	0.045526
niger_libore_171	S. haematobium	Niger	2000	0.906876	0.093124	0.920202	0.079798
niger_libore_172	S. haematobium	Niger	2000	0.941883	0.058117	0.955555	0.044445
niger_libore_175	S. haematobium	Niger	2000	0.939501	0.060499	0.940249	0.059751
niger_libore_176	S. haematobium	Niger	2000	0.911659	0.088341	0.919221	0.080779
niger_SRR8284786	S. haematobium	Niger	2000	0.942571	0.057429	0.947492	0.052508
niger_SRR8284787	S. haematobium	Niger	2000	0.941629	0.058371	0.944042	0.055958
niger_SRR8284788	S. haematobium	Niger	2000	0.919602	0.080398	0.938578	0.061422
niger_SRR8284789	S. haematobium	Niger	2000	0.903733	0.096267	0.921865	0.078135
niger_SRR8284790	S. haematobium	Niger	2000	0.909331	0.090669	0.923178	0.076822
niger_SRR8284791	S. haematobium	Niger	2000	0.944526	0.055474	0.946521	0.053479
niger_libore_138	S. haematobium	Niger	2000	0.938241	0.061759	0.939273	0.060727
niger_libore_139	S. haematobium	Niger	2000	0.912154	0.087846	0.947965	0.052035
niger_libore_140	S. haematobium	Niger	2000	0.955729	0.044271	0.948963	0.051037
niger_libore_141	S. haematobium	Niger	2000	0.919995	0.080005	0.943674	0.056326
niger_libore_142	S. haematobium	Niger	2000	0.950323	0.049677	0.949846	0.050154
niger_libore_143	S. haematobium	Niger	2000	0.950415	0.049585	0.94267	0.05733
niger_libore_146	S. haematobium	Niger	2000	0.935605	0.064395	0.941979	0.058021
niger_libore_147	S. haematobium	Niger	2000	0.941217	0.058783	0.94682	0.05318
niger_libore_148	S. haematobium	Niger	2000	0.934363	0.065637	0.937821	0.062179
niger_libore_149	S. haematobium	Niger	2000	0.946655	0.053345	0.935896	0.064104
niger_libore_150	S. haematobium	Niger	2000	0.949234	0.050766	0.942313	0.057687
niger_libore_151	S. haematobium	Niger	2000	0.944277	0.055723	0.952766	0.047234
niger_libore_156	S. haematobium	Niger	2000	0.91897	0.08103	0.92649	0.07351
niger_libore_157	S. haematobium	Niger	2000	0.932441	0.067559	0.94714	0.05286
niger_libore_159	S. haematobium	Niger	2000	0.9499	0.0501	0.949826	0.050174
niger_libore_165	S. haematobium	Niger	2000	0.950009	0.049991	0.96712	0.03288
niger_libore_166	S. haematobium	Niger	2000	0.949125	0.050875	0.938279	0.061721
niger_libore_167	S. haematobium	Niger	2000	0.949001	0.050999	0.943017	0.056983
niger_libore_168	S. haematobium	Niger	2000	0.925045	0.074955	0.936129	0.063871
niger_libore_169	S. haematobium	Niger	2000	0.925485	0.074515	0.94206	0.05794
NG_eb_6_2	S. haematobium	Nigeria	2000	0.696412	0.303588	0.715797	0.284203
NG_ed_1_3	S. haematobium	Nigeria	2000	0.903377	0.096623	0.893232	0.106768
NG_ed_3_2	S. haematobium	Nigeria	2000	0.814278	0.185722	0.827327	0.172673
NG_kb_2_1	S. haematobium	Nigeria	2000	0.876444	0.123556	0.885137	0.114863
NG_kw_1_10	S. haematobium	Nigeria	2000	0.871199	0.128801	0.872444	0.127556
NG_os_1_4	S. haematobium	Nigeria	2000	0.933046	0.066954	0.947697	0.052303
senegal_SRR13579881	S. haematobium	Senegal	2000	0.966774	0.033226	0.939947	0.060053
nigeria_SRR13579869	S. haematobium	Sudan	2000	0.980773	0.019227	0.977885	0.022115
sudan_canal4_125	S. haematobium	Sudan	2000	0.937201	0.062799	0.949825	0.050175
sudan_canal4_126	S. haematobium	Sudan	2000	0.990401	0.009599	0.978235	0.021765
sudan_canal4_127	S. haematobium	Sudan	2000	0.940095	0.059905	0.946928	0.053072
sudan_canal4_132	S. haematobium	Sudan	2000	0.971449	0.028551	0.968191	0.031809
sudan_schoole_120	S. haematobium	Sudan	2000	0.972655	0.027345	0.955978	0.044022
sudan_schoolh_123	S. haematobium	Sudan	2000	0.955837	0.044163	0.963253	0.036747
sudan_schooli_129	S. haematobium	Sudan	2000	0.957368	0.042632	0.970252	0.029748
sudan_schooli_130	S. haematobium	Sudan	2000	0.960969	0.039031	0.961817	0.038183
angola_cota_57	S. haematobium	Angola	2000	0.99999	1e-05	0.99999	1e-05
angola_cota_58	S. haematobium	Angola	2000	0.99999	1e-05	0.99999	1e-05
angola_cota_59	S. haematobium	Angola	2000	0.99999	1e-05	0.99999	1e-05
angola_icau_60	S. haematobium	Angola	2000	0.99999	1e-05	0.99999	1e-05
angola_icau_61	S. haematobium	Angola	2000	0.99999	1e-05	0.99999	1e-05
angola_icau_62	S. haematobium	Angola	2000	0.99999	1e-05	0.99999	1e-05
angola_icau_63	S. haematobium	Angola	2000	0.99999	1e-05	0.99999	1e-05
angola_icau_64	S. haematobium	Angola	2000	0.99999	1e-05	0.99999	1e-05
swaz_mkhuzweni_177	S. haematobium	Eswatini	2000	0.99999	1e-05	0.99999	1e-05
swaz_mkhuzweni_178	S. haematobium	Eswatini	2000	0.99999	1e-05	0.99999	1e-05
swaz_mkhuzweni_179	S. haematobium	Eswatini	2000	0.99999	1e-05	0.99999	1e-05
swaz_mkhuzweni_180	S. haematobium	Eswatini	2000	0.99999	1e-05	0.99999	1e-05
swaz_mkhuzweni_182	S. haematobium	Eswatini	2000	0.99999	1e-05	0.99999	1e-05
swaz_mkhuzweni_184	S. haematobium	Eswatini	2000	0.99999	1e-05	0.99999	1e-05
swaz_njojane_188	S. haematobium	Eswatini	2000	0.99999	1e-05	0.99999	1e-05
swaz_njojane_190	S. haematobium	Eswatini	2000	0.99999	1e-05	0.99999	1e-05
swaz_njojane_191	S. haematobium	Eswatini	2000	0.99999	1e-05	0.99999	1e-05
swaz_qomintaba_185	S. haematobium	Eswatini	2000	0.99999	1e-05	0.99999	1e-05
swaz_unk_186	S. haematobium	Eswatini	2000	0.99999	1e-05	0.99999	1e-05
kenya_unk_49	S. haematobium	Kenya	2000	0.99999	1e-05	0.99999	1e-05
madag_belesalampy_73	S. haematobium	Madagascar	2000	0.99999	1e-05	0.99999	1e-05
madag_belesalampy_74	S. haematobium	Madagascar	2000	0.99999	1e-05	0.99999	1e-05
madag_belesalampy_75	S. haematobium	Madagascar	2000	0.99999	1e-05	0.99999	1e-05
madag_belesalampy_76	S. haematobium	Madagascar	2000	0.99999	1e-05	0.99999	1e-05
madag_belesalampy_77	S. haematobium	Madagascar	2000	0.99999	1e-05	0.99999	1e-05
madag_belesalampy_78	S. haematobium	Madagascar	2000	0.99999	1e-05	0.99999	1e-05
madag_belesalampy_80	S. haematobium	Madagascar	2000	0.99999	1e-05	0.99999	1e-05
madag_belesalampy_81	S. haematobium	Madagascar	2000	0.99999	1e-05	0.99999	1e-05
madag_belesalampy_82	S. haematobium	Madagascar	2000	0.99999	1e-05	0.99999	1e-05
madag_belesalampy_83	S. haematobium	Madagascar	2000	0.99999	1e-05	0.99999	1e-05
madag_belesalampy_84	S. haematobium	Madagascar	2000	0.99999	1e-05	0.99999	1e-05
madag_belesalampy_87	S. haematobium	Madagascar	2000	0.99999	1e-05	0.99999	1e-05
namib_mayenzere_134	S. haematobium	Namibia	2000	0.99999	1e-05	0.99999	1e-05
uganda_runga_44	S. haematobium	Uganda	2000	0.99999	1e-05	0.99999	1e-05
zambia_lishiko_66	S. haematobium	Zambia	2000	0.99999	1e-05	0.99999	1e-05
zambia_kafue_71	S. haematobium	Zambia	2000	0.99999	1e-05	0.99999	1e-05
zanzibar_SRR13579868	S. haematobium	Zanzibar	2000	0.99999	1e-05	0.99999	1e-05
tzpem_SRR8284792	S. haematobium	Zanzibar: Pemba	2000	0.99999	1e-05	0.99999	1e-05
tzpem_SRR8284794	S. haematobium	Zanzibar: Pemba	2000	0.99999	1e-05	0.99999	1e-05
pemba_uwandani_1	S. haematobium	Zanzibar: Pemba	2000	0.99999	1e-05	0.99999	1e-05
pemba_uwandani_10	S. haematobium	Zanzibar: Pemba	2000	0.99999	1e-05	0.99999	1e-05
pemba_uwandani_11	S. haematobium	Zanzibar: Pemba	2000	0.99999	1e-05	0.99999	1e-05
pemba_uwandani_12	S. haematobium	Zanzibar: Pemba	2000	0.99999	1e-05	0.99999	1e-05
pemba_uwandani_13	S. haematobium	Zanzibar: Pemba	2000	0.99999	1e-05	0.99999	1e-05
pemba_uwandani_15	S. haematobium	Zanzibar: Pemba	2000	0.99999	1e-05	0.99999	1e-05
pemba_uwandani_2	S. haematobium	Zanzibar: Pemba	2000	0.99999	1e-05	0.99999	1e-05
pemba_uwandani_5	S. haematobium	Zanzibar: Pemba	2000	0.99999	1e-05	0.99999	1e-05
pemba_uwandani_7	S. haematobium	Zanzibar: Pemba	2000	0.99999	1e-05	0.99999	1e-05
tzpem_SRR8284796	S. haematobium	Zanzibar: Unguja	2000	0.99999	1e-05	0.99999	1e-05
tzpem_SRR8284797	S. haematobium	Zanzibar: Unguja	2000	0.99999	1e-05	0.99999	1e-05
unguja_kinyasini_16	S. haematobium	Zanzibar: Unguja	2000	0.99999	1e-05	0.99999	1e-05
unguja_kinyasini_19	S. haematobium	Zanzibar: Unguja	2000	0.99999	1e-05	0.99999	1e-05
unguja_kinyasini_23	S. haematobium	Zanzibar: Unguja	2000	0.99999	1e-05	0.99999	1e-05
unguja_kinyasini_25	S. haematobium	Zanzibar: Unguja	2000	0.99999	1e-05	0.99999	1e-05
unguja_kinyasini_26	S. haematobium	Zanzibar: Unguja	2000	0.99999	1e-05	0.99999	1e-05
unguja_kinyasini_27	S. haematobium	Zanzibar: Unguja	2000	0.99999	1e-05	0.99999	1e-05
unguja_kinyasini_28	S. haematobium	Zanzibar: Unguja	2000	0.99999	1e-05	0.99999	1e-05
unguja_kinyasini_29	S. haematobium	Zanzibar: Unguja	2000	0.99999	1e-05	0.99999	1e-05
unguja_kinyasini_30	S. haematobium	Zanzibar: Unguja	2000	0.99999	1e-05	0.99999	1e-05
cdivoire_foro_106	S. bovis	Cote d'Ivoire	10000	1e-05	0.99999	1e-05	0.99999
cdivoire_foro_116	S. bovis	Cote d'Ivoire	10000	1e-05	0.99999	1e-05	0.99999
cdivoire_noumousso_107	S. bovis	Cote d'Ivoire	10000	1e-05	0.99999	1e-05	0.99999
cdivoire_noumousso_117	S. bovis	Cote d'Ivoire	10000	1e-05	0.99999	1e-05	0.99999
cdivoire_foro_101	S. bovis	Cote d'Ivoire	10000	1e-05	0.99999	1e-05	0.99999
cdivoire_foro_103	S. bovis	Cote d'Ivoire	10000	1e-05	0.99999	1e-05	0.99999
cdivoire_noumousso_88	S. bovis	Cote d'Ivoire	10000	1e-05	0.99999	1e-05	0.99999
ethiopia_SRR13579874	S. bovis	Ethiopia	10000	1e-05	0.99999	1e-05	0.99999
keyna_SRR13579878	S. bovis	Kenya	10000	1e-05	0.99999	1e-05	0.99999
NG_au_1.2	S. bovis	Nigeria	10000	1e-05	0.99999	1e-05	0.99999
NG_au_2.10	S. bovis	Nigeria	10000	1e-05	0.99999	1e-05	0.99999
NG_au_2.13	S. bovis	Nigeria	10000	1e-05	0.99999	1e-05	0.99999
NG_au_2.5	S. bovis	Nigeria	10000	1e-05	0.99999	1e-05	0.99999
NG_au_2.6	S. bovis	Nigeria	10000	1e-05	0.99999	1e-05	0.99999
NG_be_1.10	S. bovis	Nigeria	10000	1e-05	0.99999	1e-05	0.99999
NG_be_1.3	S. bovis	Nigeria	10000	1e-05	0.99999	1e-05	0.99999
NG_be_1.5	S. bovis	Nigeria	10000	1e-05	0.99999	1e-05	0.99999
NG_en_1.1	S. bovis	Nigeria	10000	1e-05	0.99999	1e-05	0.99999
senegal_SRR13579876	S. bovis	Senegal	10000	1e-05	0.99999	1e-05	0.99999
tanzania_ERR103048	S. bovis	Tanzania	10000	1e-05	0.99999	1e-05	0.99999
uganda_apac13_35	S. bovis	Uganda	10000	1e-05	0.99999	1e-05	0.99999
cameroon_SRR13579883	S. haematobium	Cameroon	10000	0.976255	0.023745	0.975771	0.024229
cdivoire_raviart_108	S. haematobium	Cote d'Ivoire	10000	0.922917	0.077083	0.92539	0.07461
cdivoire_raviart_109	S. haematobium	Cote d'Ivoire	10000	0.922116	0.077884	0.921405	0.078595
ivorycoast_SRR13579866	S. haematobium	Cote d'Ivoire	10000	0.935503	0.064497	0.935149	0.064851
cdivoire_kongobo_115	S. haematobium	Cote d'Ivoire	10000	0.905991	0.094009	0.906791	0.093209
cdivoire_allokokro_102	S. haematobium	Cote d'Ivoire	10000	0.946428	0.053572	0.942865	0.057135
cdivoire_kongobo_95	S. haematobium	Cote d'Ivoire	10000	0.92356	0.07644	0.931374	0.068626
cdivoire_kongobo_96	S. haematobium	Cote d'Ivoire	10000	0.947489	0.052511	0.939602	0.060398
cdivoire_kongobo_97	S. haematobium	Cote d'Ivoire	10000	0.940352	0.059648	0.941896	0.058104
cdivoire_kongobo_98	S. haematobium	Cote d'Ivoire	10000	0.918388	0.081612	0.920013	0.079987
cdivoire_linguebo_100	S. haematobium	Cote d'Ivoire	10000	0.924338	0.075662	0.927562	0.072438
cdivoire_linguebo_105	S. haematobium	Cote d'Ivoire	10000	0.941566	0.058434	0.93722	0.06278
cdivoire_noumousso_94	S. haematobium	Cote d'Ivoire	10000	0.936014	0.063986	0.932	0.068
cdivoire_raviart_110	S. haematobium	Cote d'Ivoire	10000	0.901098	0.098902	0.895754	0.104246
cdivoire_raviart_111	S. haematobium	Cote d'Ivoire	10000	0.91394	0.08606	0.916536	0.083464
cdivoire_raviart_113	S. haematobium	Cote d'Ivoire	10000	0.924499	0.075501	0.920173	0.079827
cdivoire_raviart_114	S. haematobium	Cote d'Ivoire	10000	0.898326	0.101674	0.904136	0.095864
cdivoire_raviart_89	S. haematobium	Cote d'Ivoire	10000	0.908343	0.091657	0.906981	0.093019
cdivoire_raviart_90	S. haematobium	Cote d'Ivoire	10000	0.929245	0.070755	0.922451	0.077549
cdivoire_raviart_91	S. haematobium	Cote d'Ivoire	10000	0.911454	0.088546	0.904544	0.095456
cdivoire_raviart_92	S. haematobium	Cote d'Ivoire	10000	0.889115	0.110885	0.889364	0.110636
cdivoire_raviart_99	S. haematobium	Cote d'Ivoire	10000	0.895081	0.104919	0.895365	0.104635
egypt_SRR13579865	S. haematobium	Egypt	10000	0.914796	0.085204	0.909748	0.090252
egypt_SRR433862	S. haematobium	Egypt	10000	0.953537	0.046463	0.940724	0.059276
gambia_SRR13579872	S. haematobium	Gambia	10000	0.935188	0.064812	0.926381	0.073619
guineabissau_SRR13579870	S. haematobium	Guinea-Bissau	10000	0.962276	0.037724	0.958917	0.041083
liberia_dormeyan_54	S. haematobium	Liberia	10000	0.960797	0.039203	0.962111	0.037889
liberia_joekpenmue_55	S. haematobium	Liberia	10000	0.976521	0.023479	0.965893	0.034107
mali_SRR13579867	S. haematobium	Mali	10000	0.930357	0.069643	0.929542	0.070458
niger_libore_154	S. haematobium	Niger	10000	0.952338	0.047662	0.956185	0.043815
niger_libore_155	S. haematobium	Niger	10000	0.926156	0.073844	0.930257	0.069743
niger_libore_160	S. haematobium	Niger	10000	0.932978	0.067022	0.930373	0.069627
niger_libore_162	S. haematobium	Niger	10000	0.932118	0.067882	0.928035	0.071965
niger_libore_163	S. haematobium	Niger	10000	0.948593	0.051407	0.945233	0.054767
niger_libore_164	S. haematobium	Niger	10000	0.950542	0.049458	0.954468	0.045532
niger_libore_170	S. haematobium	Niger	10000	0.951529	0.048471	0.954474	0.045526
niger_libore_171	S. haematobium	Niger	10000	0.922197	0.077803	0.920202	0.079798
niger_libore_172	S. haematobium	Niger	10000	0.957498	0.042502	0.955555	0.044445
niger_libore_175	S. haematobium	Niger	10000	0.933556	0.066444	0.940249	0.059751
niger_libore_176	S. haematobium	Niger	10000	0.920427	0.079573	0.919221	0.080779
niger_SRR8284786	S. haematobium	Niger	10000	0.946706	0.053294	0.947492	0.052508
niger_SRR8284787	S. haematobium	Niger	10000	0.951048	0.048952	0.944042	0.055958
niger_SRR8284788	S. haematobium	Niger	10000	0.939565	0.060435	0.938578	0.061422
niger_SRR8284789	S. haematobium	Niger	10000	0.929462	0.070538	0.921865	0.078135
niger_SRR8284790	S. haematobium	Niger	10000	0.926278	0.073722	0.923178	0.076822
niger_SRR8284791	S. haematobium	Niger	10000	0.951408	0.048592	0.946521	0.053479
niger_libore_138	S. haematobium	Niger	10000	0.945526	0.054474	0.939273	0.060727
niger_libore_139	S. haematobium	Niger	10000	0.943885	0.056115	0.947965	0.052035
niger_libore_140	S. haematobium	Niger	10000	0.948045	0.051955	0.948963	0.051037
niger_libore_141	S. haematobium	Niger	10000	0.945567	0.054433	0.943674	0.056326
niger_libore_142	S. haematobium	Niger	10000	0.953028	0.046972	0.949846	0.050154
niger_libore_143	S. haematobium	Niger	10000	0.945901	0.054099	0.94267	0.05733
niger_libore_146	S. haematobium	Niger	10000	0.934004	0.065996	0.941979	0.058021
niger_libore_147	S. haematobium	Niger	10000	0.949113	0.050887	0.94682	0.05318
niger_libore_148	S. haematobium	Niger	10000	0.945901	0.054099	0.937821	0.062179
niger_libore_149	S. haematobium	Niger	10000	0.93775	0.06225	0.935896	0.064104
niger_libore_150	S. haematobium	Niger	10000	0.945107	0.054893	0.942313	0.057687
niger_libore_151	S. haematobium	Niger	10000	0.95787	0.04213	0.952766	0.047234
niger_libore_156	S. haematobium	Niger	10000	0.933545	0.066455	0.92649	0.07351
niger_libore_157	S. haematobium	Niger	10000	0.946241	0.053759	0.94714	0.05286
niger_libore_159	S. haematobium	Niger	10000	0.952954	0.047046	0.949826	0.050174
niger_libore_165	S. haematobium	Niger	10000	0.963281	0.036719	0.96712	0.03288
niger_libore_166	S. haematobium	Niger	10000	0.940812	0.059188	0.938279	0.061721
niger_libore_167	S. haematobium	Niger	10000	0.932983	0.067017	0.943017	0.056983
niger_libore_168	S. haematobium	Niger	10000	0.936159	0.063841	0.936129	0.063871
niger_libore_169	S. haematobium	Niger	10000	0.942165	0.057835	0.94206	0.05794
NG_eb_6_2	S. haematobium	Nigeria	10000	0.705376	0.294624	0.715797	0.284203
NG_ed_1_3	S. haematobium	Nigeria	10000	0.900608	0.099392	0.893232	0.106768
NG_ed_3_2	S. haematobium	Nigeria	10000	0.830892	0.169108	0.827327	0.172673
NG_kb_2_1	S. haematobium	Nigeria	10000	0.893178	0.106822	0.885137	0.114863
NG_kw_1_10	S. haematobium	Nigeria	10000	0.869709	0.130291	0.872444	0.127556
NG_os_1_4	S. haematobium	Nigeria	10000	0.946325	0.053675	0.947697	0.052303
senegal_SRR13579881	S. haematobium	Senegal	10000	0.939779	0.060221	0.939947	0.060053
nigeria_SRR13579869	S. haematobium	Sudan	10000	0.983624	0.016376	0.977885	0.022115
sudan_canal4_125	S. haematobium	Sudan	10000	0.946772	0.053228	0.949825	0.050175
sudan_canal4_126	S. haematobium	Sudan	10000	0.977531	0.022469	0.978235	0.021765
sudan_canal4_127	S. haematobium	Sudan	10000	0.955736	0.044264	0.946928	0.053072
sudan_canal4_132	S. haematobium	Sudan	10000	0.973909	0.026091	0.968191	0.031809
sudan_schoole_120	S. haematobium	Sudan	10000	0.960822	0.039178	0.955978	0.044022
sudan_schoolh_123	S. haematobium	Sudan	10000	0.975011	0.024989	0.963253	0.036747
sudan_schooli_129	S. haematobium	Sudan	10000	0.974497	0.025503	0.970252	0.029748
sudan_schooli_130	S. haematobium	Sudan	10000	0.964981	0.035019	0.961817	0.038183
angola_cota_57	S. haematobium	Angola	10000	0.99999	1e-05	0.99999	1e-05
angola_cota_58	S. haematobium	Angola	10000	0.99999	1e-05	0.99999	1e-05
angola_cota_59	S. haematobium	Angola	10000	0.99999	1e-05	0.99999	1e-05
angola_icau_60	S. haematobium	Angola	10000	0.99999	1e-05	0.99999	1e-05
angola_icau_61	S. haematobium	Angola	10000	0.99999	1e-05	0.99999	1e-05
angola_icau_62	S. haematobium	Angola	10000	0.99999	1e-05	0.99999	1e-05
angola_icau_63	S. haematobium	Angola	10000	0.99999	1e-05	0.99999	1e-05
angola_icau_64	S. haematobium	Angola	10000	0.99999	1e-05	0.99999	1e-05
swaz_mkhuzweni_177	S. haematobium	Eswatini	10000	0.99999	1e-05	0.99999	1e-05
swaz_mkhuzweni_178	S. haematobium	Eswatini	10000	0.99999	1e-05	0.99999	1e-05
swaz_mkhuzweni_179	S. haematobium	Eswatini	10000	0.99999	1e-05	0.99999	1e-05
swaz_mkhuzweni_180	S. haematobium	Eswatini	10000	0.99999	1e-05	0.99999	1e-05
swaz_mkhuzweni_182	S. haematobium	Eswatini	10000	0.99999	1e-05	0.99999	1e-05
swaz_mkhuzweni_184	S. haematobium	Eswatini	10000	0.99999	1e-05	0.99999	1e-05
swaz_njojane_188	S. haematobium	Eswatini	10000	0.99999	1e-05	0.99999	1e-05
swaz_njojane_190	S. haematobium	Eswatini	10000	0.99999	1e-05	0.99999	1e-05
swaz_njojane_191	S. haematobium	Eswatini	10000	0.99999	1e-05	0.99999	1e-05
swaz_qomintaba_185	S. haematobium	Eswatini	10000	0.99999	1e-05	0.99999	1e-05
swaz_unk_186	S. haematobium	Eswatini	10000	0.99999	1e-05	0.99999	1e-05
kenya_unk_49	S. haematobium	Kenya	10000	0.99999	1e-05	0.99999	1e-05
madag_belesalampy_73	S. haematobium	Madagascar	10000	0.99999	1e-05	0.99999	1e-05
madag_belesalampy_74	S. haematobium	Madagascar	10000	0.99999	1e-05	0.99999	1e-05
madag_belesalampy_75	S. haematobium	Madagascar	10000	0.99999	1e-05	0.99999	1e-05
madag_belesalampy_76	S. haematobium	Madagascar	10000	0.99999	1e-05	0.99999	1e-05
madag_belesalampy_77	S. haematobium	Madagascar	10000	0.99999	1e-05	0.99999	1e-05
madag_belesalampy_78	S. haematobium	Madagascar	10000	0.99999	1e-05	0.99999	1e-05
madag_belesalampy_80	S. haematobium	Madagascar	10000	0.99999	1e-05	0.99999	1e-05
madag_belesalampy_81	S. haematobium	Madagascar	10000	0.99999	1e-05	0.99999	1e-05
madag_belesalampy_82	S. haematobium	Madagascar	10000	0.99999	1e-05	0.99999	1e-05
madag_belesalampy_83	S. haematobium	Madagascar	10000	0.99999	1e-05	0.99999	1e-05
madag_belesalampy_84	S. haematobium	Madagascar	10000	0.99999	1e-05	0.99999	1e-05
madag_belesalampy_87	S. haematobium	Madagascar	10000	0.99999	1e-05	0.99999	1e-05
namib_mayenzere_134	S. haematobium	Namibia	10000	0.99999	1e-05	0.99999	1e-05
uganda_runga_44	S. haematobium	Uganda	10000	0.99999	1e-05	0.99999	1e-05
zambia_lishiko_66	S. haematobium	Zambia	10000	0.99999	1e-05	0.99999	1e-05
zambia_kafue_71	S. haematobium	Zambia	10000	0.99999	1e-05	0.99999	1e-05
zanzibar_SRR13579868	S. haematobium	Zanzibar	10000	0.99999	1e-05	0.99999	1e-05
tzpem_SRR8284792	S. haematobium	Zanzibar: Pemba	10000	0.99999	1e-05	0.99999	1e-05
tzpem_SRR8284794	S. haematobium	Zanzibar: Pemba	10000	0.99999	1e-05	0.99999	1e-05
pemba_uwandani_1	S. haematobium	Zanzibar: Pemba	10000	0.99999	1e-05	0.99999	1e-05
pemba_uwandani_10	S. haematobium	Zanzibar: Pemba	10000	0.99999	1e-05	0.99999	1e-05
pemba_uwandani_11	S. haematobium	Zanzibar: Pemba	10000	0.99999	1e-05	0.99999	1e-05
pemba_uwandani_12	S. haematobium	Zanzibar: Pemba	10000	0.99999	1e-05	0.99999	1e-05
pemba_uwandani_13	S. haematobium	Zanzibar: Pemba	10000	0.99999	1e-05	0.99999	1e-05
pemba_uwandani_15	S. haematobium	Zanzibar: Pemba	10000	0.99999	1e-05	0.99999	1e-05
pemba_uwandani_2	S. haematobium	Zanzibar: Pemba	10000	0.99999	1e-05	0.99999	1e-05
pemba_uwandani_5	S. haematobium	Zanzibar: Pemba	10000	0.99999	1e-05	0.99999	1e-05
pemba_uwandani_7	S. haematobium	Zanzibar: Pemba	10000	0.99999	1e-05	0.99999	1e-05
tzpem_SRR8284796	S. haematobium	Zanzibar: Unguja	10000	0.99999	1e-05	0.99999	1e-05
tzpem_SRR8284797	S. haematobium	Zanzibar: Unguja	10000	0.99999	1e-05	0.99999	1e-05
unguja_kinyasini_16	S. haematobium	Zanzibar: Unguja	10000	0.99999	1e-05	0.99999	1e-05
unguja_kinyasini_19	S. haematobium	Zanzibar: Unguja	10000	0.99999	1e-05	0.99999	1e-05
unguja_kinyasini_23	S. haematobium	Zanzibar: Unguja	10000	0.99999	1e-05	0.99999	1e-05
unguja_kinyasini_25	S. haematobium	Zanzibar: Unguja	10000	0.99999	1e-05	0.99999	1e-05
unguja_kinyasini_26	S. haematobium	Zanzibar: Unguja	10000	0.99999	1e-05	0.99999	1e-05
unguja_kinyasini_27	S. haematobium	Zanzibar: Unguja	10000	0.99999	1e-05	0.99999	1e-05
unguja_kinyasini_28	S. haematobium	Zanzibar: Unguja	10000	0.99999	1e-05	0.99999	1e-05
unguja_kinyasini_29	S. haematobium	Zanzibar: Unguja	10000	0.99999	1e-05	0.99999	1e-05
unguja_kinyasini_30	S. haematobium	Zanzibar: Unguja	10000	0.99999	1e-05	0.99999	1e-05
cdivoire_foro_106	S. bovis	Cote d'Ivoire	all	1e-05	0.99999	1e-05	0.99999
cdivoire_foro_116	S. bovis	Cote d'Ivoire	all	1e-05	0.99999	1e-05	0.99999
cdivoire_noumousso_107	S. bovis	Cote d'Ivoire	all	1e-05	0.99999	1e-05	0.99999
cdivoire_noumousso_117	S. bovis	Cote d'Ivoire	all	1e-05	0.99999	1e-05	0.99999
cdivoire_foro_101	S. bovis	Cote d'Ivoire	all	1e-05	0.99999	1e-05	0.99999
cdivoire_foro_103	S. bovis	Cote d'Ivoire	all	1e-05	0.99999	1e-05	0.99999
cdivoire_noumousso_88	S. bovis	Cote d'Ivoire	all	1e-05	0.99999	1e-05	0.99999
ethiopia_SRR13579874	S. bovis	Ethiopia	all	1e-05	0.99999	1e-05	0.99999
keyna_SRR13579878	S. bovis	Kenya	all	1e-05	0.99999	1e-05	0.99999
NG_au_1.2	S. bovis	Nigeria	all	1e-05	0.99999	1e-05	0.99999
NG_au_2.10	S. bovis	Nigeria	all	1e-05	0.99999	1e-05	0.99999
NG_au_2.13	S. bovis	Nigeria	all	1e-05	0.99999	1e-05	0.99999
NG_au_2.5	S. bovis	Nigeria	all	1e-05	0.99999	1e-05	0.99999
NG_au_2.6	S. bovis	Nigeria	all	1e-05	0.99999	1e-05	0.99999
NG_be_1.10	S. bovis	Nigeria	all	1e-05	0.99999	1e-05	0.99999
NG_be_1.3	S. bovis	Nigeria	all	1e-05	0.99999	1e-05	0.99999
NG_be_1.5	S. bovis	Nigeria	all	1e-05	0.99999	1e-05	0.99999
NG_en_1.1	S. bovis	Nigeria	all	1e-05	0.99999	1e-05	0.99999
senegal_SRR13579876	S. bovis	Senegal	all	1e-05	0.99999	1e-05	0.99999
tanzania_ERR103048	S. bovis	Tanzania	all	1e-05	0.99999	1e-05	0.99999
uganda_apac13_35	S. bovis	Uganda	all	1e-05	0.99999	1e-05	0.99999
cameroon_SRR13579883	S. haematobium	Cameroon	all	0.975771	0.024229	0.975771	0.024229
cdivoire_raviart_108	S. haematobium	Cote d'Ivoire	all	0.92539	0.07461	0.92539	0.07461
cdivoire_raviart_109	S. haematobium	Cote d'Ivoire	all	0.921405	0.078595	0.921405	0.078595
ivorycoast_SRR13579866	S. haematobium	Cote d'Ivoire	all	0.935149	0.064851	0.935149	0.064851
cdivoire_kongobo_115	S. haematobium	Cote d'Ivoire	all	0.906791	0.093209	0.906791	0.093209
cdivoire_allokokro_102	S. haematobium	Cote d'Ivoire	all	0.942865	0.057135	0.942865	0.057135
cdivoire_kongobo_95	S. haematobium	Cote d'Ivoire	all	0.931374	0.068626	0.931374	0.068626
cdivoire_kongobo_96	S. haematobium	Cote d'Ivoire	all	0.939602	0.060398	0.939602	0.060398
cdivoire_kongobo_97	S. haematobium	Cote d'Ivoire	all	0.941896	0.058104	0.941896	0.058104
cdivoire_kongobo_98	S. haematobium	Cote d'Ivoire	all	0.920013	0.079987	0.920013	0.079987
cdivoire_linguebo_100	S. haematobium	Cote d'Ivoire	all	0.927562	0.072438	0.927562	0.072438
cdivoire_linguebo_105	S. haematobium	Cote d'Ivoire	all	0.93722	0.06278	0.93722	0.06278
cdivoire_noumousso_94	S. haematobium	Cote d'Ivoire	all	0.932	0.068	0.932	0.068
cdivoire_raviart_110	S. haematobium	Cote d'Ivoire	all	0.895754	0.104246	0.895754	0.104246
cdivoire_raviart_111	S. haematobium	Cote d'Ivoire	all	0.916536	0.083464	0.916536	0.083464
cdivoire_raviart_113	S. haematobium	Cote d'Ivoire	all	0.920173	0.079827	0.920173	0.079827
cdivoire_raviart_114	S. haematobium	Cote d'Ivoire	all	0.904136	0.095864	0.904136	0.095864
cdivoire_raviart_89	S. haematobium	Cote d'Ivoire	all	0.906981	0.093019	0.906981	0.093019
cdivoire_raviart_90	S. haematobium	Cote d'Ivoire	all	0.922451	0.077549	0.922451	0.077549
cdivoire_raviart_91	S. haematobium	Cote d'Ivoire	all	0.904544	0.095456	0.904544	0.095456
cdivoire_raviart_92	S. haematobium	Cote d'Ivoire	all	0.889364	0.110636	0.889364	0.110636
cdivoire_raviart_99	S. haematobium	Cote d'Ivoire	all	0.895365	0.104635	0.895365	0.104635
egypt_SRR13579865	S. haematobium	Egypt	all	0.909748	0.090252	0.909748	0.090252
egypt_SRR433862	S. haematobium	Egypt	all	0.940724	0.059276	0.940724	0.059276
gambia_SRR13579872	S. haematobium	Gambia	all	0.926381	0.073619	0.926381	0.073619
guineabissau_SRR13579870	S. haematobium	Guinea-Bissau	all	0.958917	0.041083	0.958917	0.041083
liberia_dormeyan_54	S. haematobium	Liberia	all	0.962111	0.037889	0.962111	0.037889
liberia_joekpenmue_55	S. haematobium	Liberia	all	0.965893	0.034107	0.965893	0.034107
mali_SRR13579867	S. haematobium	Mali	all	0.929542	0.070458	0.929542	0.070458
niger_libore_154	S. haematobium	Niger	all	0.956185	0.043815	0.956185	0.043815
niger_libore_155	S. haematobium	Niger	all	0.930257	0.069743	0.930257	0.069743
niger_libore_160	S. haematobium	Niger	all	0.930373	0.069627	0.930373	0.069627
niger_libore_162	S. haematobium	Niger	all	0.928035	0.071965	0.928035	0.071965
niger_libore_163	S. haematobium	Niger	all	0.945233	0.054767	0.945233	0.054767
niger_libore_164	S. haematobium	Niger	all	0.954468	0.045532	0.954468	0.045532
niger_libore_170	S. haematobium	Niger	all	0.954474	0.045526	0.954474	0.045526
niger_libore_171	S. haematobium	Niger	all	0.920202	0.079798	0.920202	0.079798
niger_libore_172	S. haematobium	Niger	all	0.955555	0.044445	0.955555	0.044445
niger_libore_175	S. haematobium	Niger	all	0.940249	0.059751	0.940249	0.059751
niger_libore_176	S. haematobium	Niger	all	0.919221	0.080779	0.919221	0.080779
niger_SRR8284786	S. haematobium	Niger	all	0.947492	0.052508	0.947492	0.052508
niger_SRR8284787	S. haematobium	Niger	all	0.944042	0.055958	0.944042	0.055958
niger_SRR8284788	S. haematobium	Niger	all	0.938578	0.061422	0.938578	0.061422
niger_SRR8284789	S. haematobium	Niger	all	0.921865	0.078135	0.921865	0.078135
niger_SRR8284790	S. haematobium	Niger	all	0.923178	0.076822	0.923178	0.076822
niger_SRR8284791	S. haematobium	Niger	all	0.946521	0.053479	0.946521	0.053479
niger_libore_138	S. haematobium	Niger	all	0.939273	0.060727	0.939273	0.060727
niger_libore_139	S. haematobium	Niger	all	0.947965	0.052035	0.947965	0.052035
niger_libore_140	S. haematobium	Niger	all	0.948963	0.051037	0.948963	0.051037
niger_libore_141	S. haematobium	Niger	all	0.943674	0.056326	0.943674	0.056326
niger_libore_142	S. haematobium	Niger	all	0.949846	0.050154	0.949846	0.050154
niger_libore_143	S. haematobium	Niger	all	0.94267	0.05733	0.94267	0.05733
niger_libore_146	S. haematobium	Niger	all	0.941979	0.058021	0.941979	0.058021
niger_libore_147	S. haematobium	Niger	all	0.94682	0.05318	0.94682	0.05318
niger_libore_148	S. haematobium	Niger	all	0.937821	0.062179	0.937821	0.062179
niger_libore_149	S. haematobium	Niger	all	0.935896	0.064104	0.935896	0.064104
niger_libore_150	S. haematobium	Niger	all	0.942313	0.057687	0.942313	0.057687
niger_libore_151	S. haematobium	Niger	all	0.952766	0.047234	0.952766	0.047234
niger_libore_156	S. haematobium	Niger	all	0.92649	0.07351	0.92649	0.07351
niger_libore_157	S. haematobium	Niger	all	0.94714	0.05286	0.94714	0.05286
niger_libore_159	S. haematobium	Niger	all	0.949826	0.050174	0.949826	0.050174
niger_libore_165	S. haematobium	Niger	all	0.96712	0.03288	0.96712	0.03288
niger_libore_166	S. haematobium	Niger	all	0.938279	0.061721	0.938279	0.061721
niger_libore_167	S. haematobium	Niger	all	0.943017	0.056983	0.943017	0.056983
niger_libore_168	S. haematobium	Niger	all	0.936129	0.063871	0.936129	0.063871
niger_libore_169	S. haematobium	Niger	all	0.94206	0.05794	0.94206	0.05794
NG_eb_6_2	S. haematobium	Nigeria	all	0.715797	0.284203	0.715797	0.284203
NG_ed_1_3	S. haematobium	Nigeria	all	0.893232	0.106768	0.893232	0.106768
NG_ed_3_2	S. haematobium	Nigeria	all	0.827327	0.172673	0.827327	0.172673
NG_kb_2_1	S. haematobium	Nigeria	all	0.885137	0.114863	0.885137	0.114863
NG_kw_1_10	S. haematobium	Nigeria	all	0.872444	0.127556	0.872444	0.127556
NG_os_1_4	S. haematobium	Nigeria	all	0.947697	0.052303	0.947697	0.052303
senegal_SRR13579881	S. haematobium	Senegal	all	0.939947	0.060053	0.939947	0.060053
nigeria_SRR13579869	S. haematobium	Sudan	all	0.977885	0.022115	0.977885	0.022115
sudan_canal4_125	S. haematobium	Sudan	all	0.949825	0.050175	0.949825	0.050175
sudan_canal4_126	S. haematobium	Sudan	all	0.978235	0.021765	0.978235	0.021765
sudan_canal4_127	S. haematobium	Sudan	all	0.946928	0.053072	0.946928	0.053072
sudan_canal4_132	S. haematobium	Sudan	all	0.968191	0.031809	0.968191	0.031809
sudan_schoole_120	S. haematobium	Sudan	all	0.955978	0.044022	0.955978	0.044022
sudan_schoolh_123	S. haematobium	Sudan	all	0.963253	0.036747	0.963253	0.036747
sudan_schooli_129	S. haematobium	Sudan	all	0.970252	0.029748	0.970252	0.029748
sudan_schooli_130	S. haematobium	Sudan	all	0.961817	0.038183	0.961817	0.038183
angola_cota_57	S. haematobium	Angola	all	0.99999	1e-05	0.99999	1e-05
angola_cota_58	S. haematobium	Angola	all	0.99999	1e-05	0.99999	1e-05
angola_cota_59	S. haematobium	Angola	all	0.99999	1e-05	0.99999	1e-05
angola_icau_60	S. haematobium	Angola	all	0.99999	1e-05	0.99999	1e-05
angola_icau_61	S. haematobium	Angola	all	0.99999	1e-05	0.99999	1e-05
angola_icau_62	S. haematobium	Angola	all	0.99999	1e-05	0.99999	1e-05
angola_icau_63	S. haematobium	Angola	all	0.99999	1e-05	0.99999	1e-05
angola_icau_64	S. haematobium	Angola	all	0.99999	1e-05	0.99999	1e-05
swaz_mkhuzweni_177	S. haematobium	Eswatini	all	0.99999	1e-05	0.99999	1e-05
swaz_mkhuzweni_178	S. haematobium	Eswatini	all	0.99999	1e-05	0.99999	1e-05
swaz_mkhuzweni_179	S. haematobium	Eswatini	all	0.99999	1e-05	0.99999	1e-05
swaz_mkhuzweni_180	S. haematobium	Eswatini	all	0.99999	1e-05	0.99999	1e-05
swaz_mkhuzweni_182	S. haematobium	Eswatini	all	0.99999	1e-05	0.99999	1e-05
swaz_mkhuzweni_184	S. haematobium	Eswatini	all	0.99999	1e-05	0.99999	1e-05
swaz_njojane_188	S. haematobium	Eswatini	all	0.99999	1e-05	0.99999	1e-05
swaz_njojane_190	S. haematobium	Eswatini	all	0.99999	1e-05	0.99999	1e-05
swaz_njojane_191	S. haematobium	Eswatini	all	0.99999	1e-05	0.99999	1e-05
swaz_qomintaba_185	S. haematobium	Eswatini	all	0.99999	1e-05	0.99999	1e-05
swaz_unk_186	S. haematobium	Eswatini	all	0.99999	1e-05	0.99999	1e-05
kenya_unk_49	S. haematobium	Kenya	all	0.99999	1e-05	0.99999	1e-05
madag_belesalampy_73	S. haematobium	Madagascar	all	0.99999	1e-05	0.99999	1e-05
madag_belesalampy_74	S. haematobium	Madagascar	all	0.99999	1e-05	0.99999	1e-05
madag_belesalampy_75	S. haematobium	Madagascar	all	0.99999	1e-05	0.99999	1e-05
madag_belesalampy_76	S. haematobium	Madagascar	all	0.99999	1e-05	0.99999	1e-05
madag_belesalampy_77	S. haematobium	Madagascar	all	0.99999	1e-05	0.99999	1e-05
madag_belesalampy_78	S. haematobium	Madagascar	all	0.99999	1e-05	0.99999	1e-05
madag_belesalampy_80	S. haematobium	Madagascar	all	0.99999	1e-05	0.99999	1e-05
madag_belesalampy_81	S. haematobium	Madagascar	all	0.99999	1e-05	0.99999	1e-05
madag_belesalampy_82	S. haematobium	Madagascar	all	0.99999	1e-05	0.99999	1e-05
madag_belesalampy_83	S. haematobium	Madagascar	all	0.99999	1e-05	0.99999	1e-05
madag_belesalampy_84	S. haematobium	Madagascar	all	0.99999	1e-05	0.99999	1e-05
madag_belesalampy_87	S. haematobium	Madagascar	all	0.99999	1e-05	0.99999	1e-05
namib_mayenzere_134	S. haematobium	Namibia	all	0.99999	1e-05	0.99999	1e-05
uganda_runga_44	S. haematobium	Uganda	all	0.99999	1e-05	0.99999	1e-05
zambia_lishiko_66	S. haematobium	Zambia	all	0.99999	1e-05	0.99999	1e-05
zambia_kafue_71	S. haematobium	Zambia	all	0.99999	1e-05	0.99999	1e-05
zanzibar_SRR13579868	S. haematobium	Zanzibar	all	0.99999	1e-05	0.99999	1e-05
tzpem_SRR8284792	S. haematobium	Zanzibar: Pemba	all	0.99999	1e-05	0.99999	1e-05
tzpem_SRR8284794	S. haematobium	Zanzibar: Pemba	all	0.99999	1e-05	0.99999	1e-05
pemba_uwandani_1	S. haematobium	Zanzibar: Pemba	all	0.99999	1e-05	0.99999	1e-05
pemba_uwandani_10	S. haematobium	Zanzibar: Pemba	all	0.99999	1e-05	0.99999	1e-05
pemba_uwandani_11	S. haematobium	Zanzibar: Pemba	all	0.99999	1e-05	0.99999	1e-05
pemba_uwandani_12	S. haematobium	Zanzibar: Pemba	all	0.99999	1e-05	0.99999	1e-05
pemba_uwandani_13	S. haematobium	Zanzibar: Pemba	all	0.99999	1e-05	0.99999	1e-05
pemba_uwandani_15	S. haematobium	Zanzibar: Pemba	all	0.99999	1e-05	0.99999	1e-05
pemba_uwandani_2	S. haematobium	Zanzibar: Pemba	all	0.99999	1e-05	0.99999	1e-05
pemba_uwandani_5	S. haematobium	Zanzibar: Pemba	all	0.99999	1e-05	0.99999	1e-05
pemba_uwandani_7	S. haematobium	Zanzibar: Pemba	all	0.99999	1e-05	0.99999	1e-05
tzpem_SRR8284796	S. haematobium	Zanzibar: Unguja	all	0.99999	1e-05	0.99999	1e-05
tzpem_SRR8284797	S. haematobium	Zanzibar: Unguja	all	0.99999	1e-05	0.99999	1e-05
unguja_kinyasini_16	S. haematobium	Zanzibar: Unguja	all	0.99999	1e-05	0.99999	1e-05
unguja_kinyasini_19	S. haematobium	Zanzibar: Unguja	all	0.99999	1e-05	0.99999	1e-05
unguja_kinyasini_23	S. haematobium	Zanzibar: Unguja	all	0.99999	1e-05	0.99999	1e-05
unguja_kinyasini_25	S. haematobium	Zanzibar: Unguja	all	0.99999	1e-05	0.99999	1e-05
unguja_kinyasini_26	S. haematobium	Zanzibar: Unguja	all	0.99999	1e-05	0.99999	1e-05
unguja_kinyasini_27	S. haematobium	Zanzibar: Unguja	all	0.99999	1e-05	0.99999	1e-05
unguja_kinyasini_28	S. haematobium	Zanzibar: Unguja	all	0.99999	1e-05	0.99999	1e-05
unguja_kinyasini_29	S. haematobium	Zanzibar: Unguja	all	0.99999	1e-05	0.99999	1e-05
unguja_kinyasini_30	S. haematobium	Zanzibar: Unguja	all	0.99999	1e-05	0.99999	1e-05

### Sheet: Figure 4 - Source Data
n_snvs	rep	fst
100000	0	0.42872
100000	10	0.42937
100000	11	0.42922
100000	12	0.43005
100000	13	0.42925
100000	14	0.42948
100000	15	0.42965
100000	16	0.43044
100000	17	0.42955
100000	18	0.42926
100000	19	0.42863
100000	1	0.42816
100000	20	0.42713
100000	21	0.4285
100000	22	0.42835
100000	23	0.42799
100000	24	0.42961
100000	25	0.42945
100000	26	0.43036
100000	27	0.42967
100000	28	0.42882
100000	29	0.42787
100000	2	0.42896
100000	30	0.43098
100000	31	0.4278
100000	32	0.42866
100000	33	0.42957
100000	34	0.42954
100000	35	0.43026
100000	36	0.42764
100000	37	0.429
100000	38	0.42845
100000	39	0.4297
100000	3	0.42936
100000	40	0.42863
100000	41	0.42733
100000	42	0.42932
100000	43	0.42901
100000	44	0.42909
100000	45	0.4274
100000	46	0.42828
100000	47	0.43088
100000	48	0.42938
100000	49	0.4297
100000	4	0.42857
100000	50	0.42929
100000	51	0.42926
100000	52	0.42869
100000	53	0.42937
100000	54	0.42932
100000	55	0.42966
100000	56	0.42806
100000	57	0.4285
100000	58	0.42785
100000	59	0.42871
100000	5	0.42882
100000	60	0.42926
100000	61	0.43011
100000	62	0.42931
100000	63	0.42896
100000	64	0.42865
100000	65	0.42859
100000	66	0.42931
100000	67	0.42954
100000	68	0.42796
100000	69	0.4288
100000	6	0.4287
100000	70	0.42905
100000	71	0.43008
100000	72	0.42933
100000	73	0.42802
100000	74	0.42769
100000	75	0.42904
100000	76	0.42995
100000	77	0.42925
100000	78	0.43016
100000	79	0.4297
100000	7	0.42778
100000	80	0.42951
100000	81	0.42899
100000	82	0.42974
100000	83	0.42933
100000	84	0.42865
100000	85	0.4288
100000	86	0.4282
100000	87	0.42794
100000	88	0.43022
100000	89	0.42878
100000	8	0.42864
100000	90	0.42932
100000	91	0.42884
100000	92	0.42793
100000	93	0.42718
100000	94	0.42889
100000	95	0.42888
100000	96	0.42937
100000	97	0.42976
100000	98	0.42888
100000	99	0.4282
100000	9	0.42982
10000	0	0.43211
10000	10	0.42386
10000	11	0.42822
10000	12	0.42893
10000	13	0.4306
10000	14	0.42313
10000	15	0.43167
10000	16	0.43085
10000	17	0.42914
10000	18	0.43046
10000	19	0.43009
10000	1	0.43019
10000	20	0.42006
10000	21	0.43335
10000	22	0.42538
10000	23	0.43014
10000	24	0.424
10000	25	0.4256
10000	26	0.42662
10000	27	0.43208
10000	28	0.42425
10000	29	0.43177
10000	2	0.42913
10000	30	0.42485
10000	31	0.42941
10000	32	0.43201
10000	33	0.43072
10000	34	0.42898
10000	35	0.42988
10000	36	0.42833
10000	37	0.43034
10000	38	0.43016
10000	39	0.43219
10000	3	0.42642
10000	40	0.42867
10000	41	0.4279
10000	42	0.42596
10000	43	0.42767
10000	44	0.43254
10000	45	0.42339
10000	46	0.42841
10000	47	0.42818
10000	48	0.43263
10000	49	0.42759
10000	4	0.42363
10000	50	0.42775
10000	51	0.43044
10000	52	0.43106
10000	53	0.42907
10000	54	0.42914
10000	55	0.42587
10000	56	0.4315
10000	57	0.42972
10000	58	0.42408
10000	59	0.42304
10000	5	0.42758
10000	60	0.43076
10000	61	0.42843
10000	62	0.43121
10000	63	0.4298
10000	64	0.42962
10000	65	0.4313
10000	66	0.42871
10000	67	0.4302
10000	68	0.42981
10000	69	0.43029
10000	6	0.43096
10000	70	0.42729
10000	71	0.43135
10000	72	0.42793
10000	73	0.42907
10000	74	0.42742
10000	75	0.4278
10000	76	0.43375
10000	77	0.42951
10000	78	0.42461
10000	79	0.42722
10000	7	0.42817
10000	80	0.42944
10000	81	0.42765
10000	82	0.4294
10000	83	0.42839
10000	84	0.42586
10000	85	0.42264
10000	86	0.42698
10000	87	0.42999
10000	88	0.42997
10000	89	0.43266
10000	8	0.42862
10000	90	0.43102
10000	91	0.42481
10000	92	0.42943
10000	93	0.43224
10000	94	0.43076
10000	95	0.42975
10000	96	0.42392
10000	97	0.42933
10000	98	0.43264
10000	99	0.42336
10000	9	0.43141
1000	0	0.43219
1000	10	0.43423
1000	11	0.41588
1000	12	0.42205
1000	13	0.42461
1000	14	0.42865
1000	15	0.40026
1000	16	0.43467
1000	17	0.43506
1000	18	0.439
1000	19	0.43659
1000	1	0.41646
1000	20	0.432
1000	21	0.44173
1000	22	0.4197
1000	23	0.42288
1000	24	0.42994
1000	25	0.42149
1000	26	0.4334
1000	27	0.44184
1000	28	0.43758
1000	29	0.42156
1000	2	0.41385
1000	30	0.42093
1000	31	0.42625
1000	32	0.42851
1000	33	0.4279
1000	34	0.41941
1000	35	0.42949
1000	36	0.4259
1000	37	0.4586
1000	38	0.44671
1000	39	0.43322
1000	3	0.43134
1000	40	0.4344
1000	41	0.44021
1000	42	0.41873
1000	43	0.42095
1000	44	0.42104
1000	45	0.43627
1000	46	0.42503
1000	47	0.43996
1000	48	0.42594
1000	49	0.42057
1000	4	0.43022
1000	50	0.43582
1000	51	0.42832
1000	52	0.42664
1000	53	0.41818
1000	54	0.43568
1000	55	0.42992
1000	56	0.41291
1000	57	0.42776
1000	58	0.42773
1000	59	0.41154
1000	5	0.43869
1000	60	0.40959
1000	61	0.42545
1000	62	0.43936
1000	63	0.41866
1000	64	0.41814
1000	65	0.41641
1000	66	0.43209
1000	67	0.42525
1000	68	0.42602
1000	69	0.41372
1000	6	0.42073
1000	70	0.43054
1000	71	0.41963
1000	72	0.4299
1000	73	0.41795
1000	74	0.43116
1000	75	0.43874
1000	76	0.42466
1000	77	0.44123
1000	78	0.42815
1000	79	0.43542
1000	7	0.43493
1000	80	0.42496
1000	81	0.42514
1000	82	0.42659
1000	83	0.42559
1000	84	0.43026
1000	85	0.42983
1000	86	0.42971
1000	87	0.43286
1000	88	0.43775
1000	89	0.42232
1000	8	0.42156
1000	90	0.42755
1000	91	0.42421
1000	92	0.42274
1000	93	0.43865
1000	94	0.44099
1000	95	0.43323
1000	96	0.43339
1000	97	0.43191
1000	98	0.4234
1000	99	0.43207
1000	9	0.42818
100	0	0.46384
100	10	0.37621
100	11	0.38631
100	12	0.43077
100	13	0.38734
100	14	0.43113
100	15	0.44665
100	16	0.39781
100	17	0.41895
100	18	0.36963
100	19	0.47455
100	1	0.42659
100	20	0.46242
100	21	0.39198
100	22	0.42552
100	23	0.4024
100	24	0.45485
100	25	0.42605
100	26	0.43713
100	27	0.39295
100	28	0.5295
100	29	0.42562
100	2	0.45766
100	30	0.42419
100	31	0.45334
100	32	0.48558
100	33	0.46811
100	34	0.45143
100	35	0.49166
100	36	0.37876
100	37	0.42986
100	38	0.44671
100	39	0.36156
100	3	0.43123
100	40	0.42611
100	41	0.4863
100	42	0.43519
100	43	0.4526
100	44	0.36545
100	45	0.40505
100	46	0.42094
100	47	0.50343
100	48	0.43684
100	49	0.46218
100	4	0.40766
100	50	0.44385
100	51	0.42527
100	52	0.38451
100	53	0.40988
100	54	0.46179
100	55	0.37589
100	56	0.44977
100	57	0.45904
100	58	0.436
100	59	0.43889
100	5	0.42768
100	60	0.40166
100	61	0.36513
100	62	0.40897
100	63	0.40934
100	64	0.43675
100	65	0.4423
100	66	0.44395
100	67	0.41344
100	68	0.39664
100	69	0.43085
100	6	0.38971
100	70	0.43476
100	71	0.35854
100	72	0.41527
100	73	0.40674
100	74	0.42258
100	75	0.41909
100	76	0.44705
100	77	0.37593
100	78	0.49596
100	79	0.39734
100	7	0.43228
100	80	0.42084
100	81	0.41957
100	82	0.38137
100	83	0.40225
100	84	0.42741
100	85	0.42251
100	86	0.40713
100	87	0.45747
100	88	0.49946
100	89	0.43411
100	8	0.4179
100	90	0.42055
100	91	0.43385
100	92	0.41675
100	93	0.38902
100	94	0.4051
100	95	0.44181
100	96	0.41029
100	97	0.42157
100	98	0.48239
100	99	0.48367
100	9	0.41971
10	0	0.34635
10	10	0.42129
10	11	0.30027
10	12	0.35416
10	13	0.30577
10	14	0.36775
10	15	0.41238
10	16	0.44867
10	17	0.54665
10	18	0.64855
10	19	0.25856
10	1	0.52071
10	20	0.28058
10	21	0.4521
10	22	0.49257
10	23	0.30897
10	24	0.42127
10	25	0.50425
10	26	0.40479
10	27	0.25562
10	28	0.47778
10	29	0.53726
10	2	0.41438
10	30	0.31697
10	31	0.21713
10	32	0.37149
10	33	0.35878
10	34	0.40747
10	35	0.51754
10	36	0.33891
10	37	0.45689
10	38	0.33834
10	39	0.47118
10	3	0.39099
10	40	0.32882
10	41	0.40447
10	42	0.38817
10	43	0.46449
10	44	0.32076
10	45	0.606
10	46	0.28604
10	47	0.26599
10	48	0.53818
10	49	0.45881
10	4	0.32667
10	50	0.41637
10	51	0.57195
10	52	0.18162
10	53	0.31895
10	54	0.49006
10	55	0.37751
10	56	0.48045
10	57	0.50161
10	58	0.40532
10	59	0.58634
10	5	0.42118
10	60	0.35419
10	61	0.3296
10	62	0.32853
10	63	0.25002
10	64	0.37342
10	65	0.47371
10	66	0.44062
10	67	0.41876
10	68	0.51137
10	69	0.59651
10	6	0.36532
10	70	0.5638
10	71	0.53527
10	72	0.43838
10	73	0.325
10	74	0.3792
10	75	0.44094
10	76	0.53327
10	77	0.36447
10	78	0.18258
10	79	0.42452
10	7	0.42905
10	80	0.48803
10	81	0.42101
10	82	0.33029
10	83	0.49931
10	84	0.38144
10	85	0.37235
10	86	0.26082
10	87	0.47249
10	88	0.30741
10	89	0.40271
10	8	0.41325
10	90	0.43001
10	91	0.36261
10	92	0.40835
10	93	0.40432
10	94	0.35368
10	95	0.35872
10	96	0.41134
10	97	0.47095
10	98	0.26254
10	99	0.45867
10	9	0.59861
20000	0	0.42866
20000	10	0.4259
20000	11	0.42708
20000	12	0.43183
20000	13	0.42724
20000	14	0.42933
20000	15	0.43126
20000	16	0.43198
20000	17	0.42605
20000	18	0.43063
20000	19	0.43003
20000	1	0.42996
20000	20	0.42813
20000	21	0.42515
20000	22	0.42988
20000	23	0.42692
20000	24	0.43135
20000	25	0.42873
20000	26	0.4309
20000	27	0.42822
20000	28	0.42744
20000	29	0.43239
20000	2	0.42771
20000	30	0.42965
20000	31	0.42794
20000	32	0.42559
20000	33	0.43027
20000	34	0.42742
20000	35	0.42932
20000	36	0.42909
20000	37	0.42854
20000	38	0.42912
20000	39	0.42703
20000	3	0.42592
20000	40	0.43081
20000	41	0.42946
20000	42	0.42888
20000	43	0.43029
20000	44	0.43082
20000	45	0.4271
20000	46	0.43209
20000	47	0.42751
20000	48	0.42931
20000	49	0.42976
20000	4	0.42537
20000	50	0.43069
20000	51	0.42782
20000	52	0.43025
20000	53	0.42915
20000	54	0.42471
20000	55	0.4292
20000	56	0.42847
20000	57	0.42939
20000	58	0.43284
20000	59	0.42547
20000	5	0.426
20000	60	0.42877
20000	61	0.42665
20000	62	0.42914
20000	63	0.43166
20000	64	0.4292
20000	65	0.42941
20000	66	0.42784
20000	67	0.42662
20000	68	0.43109
20000	69	0.42959
20000	6	0.43243
20000	70	0.43071
20000	71	0.42756
20000	72	0.4251
20000	73	0.42864
20000	74	0.42831
20000	75	0.42517
20000	76	0.42808
20000	77	0.42923
20000	78	0.42736
20000	79	0.4269
20000	7	0.43206
20000	80	0.42798
20000	81	0.42999
20000	82	0.43243
20000	83	0.42843
20000	84	0.42781
20000	85	0.43264
20000	86	0.42876
20000	87	0.42726
20000	88	0.4278
20000	89	0.42852
20000	8	0.42739
20000	90	0.42794
20000	91	0.43148
20000	92	0.43129
20000	93	0.42476
20000	94	0.4295
20000	95	0.42861
20000	96	0.4316
20000	97	0.42891
20000	98	0.43068
20000	99	0.42819
20000	9	0.43006
2000	0	0.42206
2000	10	0.42797
2000	11	0.43771
2000	12	0.41979
2000	13	0.42709
2000	14	0.42783
2000	15	0.42489
2000	16	0.42181
2000	17	0.42522
2000	18	0.42717
2000	19	0.43315
2000	1	0.42915
2000	20	0.42689
2000	21	0.42687
2000	22	0.42609
2000	23	0.42886
2000	24	0.43789
2000	25	0.43123
2000	26	0.42394
2000	27	0.42934
2000	28	0.4302
2000	29	0.42952
2000	2	0.43461
2000	30	0.4433
2000	31	0.43444
2000	32	0.42194
2000	33	0.4347
2000	34	0.43172
2000	35	0.43339
2000	36	0.43756
2000	37	0.43884
2000	38	0.43401
2000	39	0.42529
2000	3	0.42942
2000	40	0.43218
2000	41	0.43698
2000	42	0.41988
2000	43	0.42031
2000	44	0.42622
2000	45	0.42902
2000	46	0.43306
2000	47	0.43846
2000	48	0.43643
2000	49	0.42754
2000	4	0.43016
2000	50	0.4282
2000	51	0.41358
2000	52	0.4333
2000	53	0.42698
2000	54	0.4279
2000	55	0.42805
2000	56	0.42876
2000	57	0.42313
2000	58	0.43092
2000	59	0.43032
2000	5	0.44129
2000	60	0.43284
2000	61	0.44673
2000	62	0.43046
2000	63	0.43569
2000	64	0.43403
2000	65	0.42065
2000	66	0.43645
2000	67	0.43952
2000	68	0.42925
2000	69	0.43068
2000	6	0.4282
2000	70	0.43957
2000	71	0.42585
2000	72	0.42255
2000	73	0.4319
2000	74	0.42127
2000	75	0.43378
2000	76	0.42761
2000	77	0.44562
2000	78	0.42162
2000	79	0.42854
2000	7	0.42718
2000	80	0.43135
2000	81	0.42222
2000	82	0.4272
2000	83	0.4295
2000	84	0.43997
2000	85	0.43051
2000	86	0.42624
2000	87	0.43832
2000	88	0.42705
2000	89	0.43874
2000	8	0.42561
2000	90	0.43392
2000	91	0.43125
2000	92	0.43099
2000	93	0.43145
2000	94	0.43918
2000	95	0.42588
2000	96	0.43299
2000	97	0.4346
2000	98	0.43162
2000	99	0.42637
2000	9	0.42364
200	0	0.4429
200	10	0.41857
200	11	0.41851
200	12	0.411
200	13	0.42044
200	14	0.44227
200	15	0.43926
200	16	0.43492
200	17	0.45098
200	18	0.44023
200	19	0.4715
200	1	0.4585
200	20	0.42845
200	21	0.43954
200	22	0.41363
200	23	0.43941
200	24	0.39934
200	25	0.41649
200	26	0.42622
200	27	0.39533
200	28	0.39734
200	29	0.43062
200	2	0.41966
200	30	0.41936
200	31	0.46695
200	32	0.46112
200	33	0.43357
200	34	0.43033
200	35	0.38637
200	36	0.40118
200	37	0.46155
200	38	0.41314
200	39	0.42645
200	3	0.4412
200	40	0.43417
200	41	0.39884
200	42	0.43894
200	43	0.42718
200	44	0.43252
200	45	0.44644
200	46	0.4445
200	47	0.47967
200	48	0.42019
200	49	0.45013
200	4	0.44137
200	50	0.45766
200	51	0.41323
200	52	0.42401
200	53	0.40551
200	54	0.42007
200	55	0.44334
200	56	0.43872
200	57	0.41154
200	58	0.42942
200	59	0.43833
200	5	0.44503
200	60	0.41819
200	61	0.42991
200	62	0.49529
200	63	0.46097
200	64	0.4276
200	65	0.4186
200	66	0.42739
200	67	0.44077
200	68	0.45719
200	69	0.4703
200	6	0.42891
200	70	0.42085
200	71	0.44427
200	72	0.46765
200	73	0.45344
200	74	0.45017
200	75	0.42973
200	76	0.39636
200	77	0.41586
200	78	0.4176
200	79	0.43667
200	7	0.44001
200	80	0.41296
200	81	0.38785
200	82	0.43287
200	83	0.42664
200	84	0.43778
200	85	0.41732
200	86	0.43623
200	87	0.44143
200	88	0.43565
200	89	0.41367
200	8	0.42771
200	90	0.41942
200	91	0.46003
200	92	0.43741
200	93	0.4287
200	94	0.44437
200	95	0.4272
200	96	0.44719
200	97	0.42761
200	98	0.47015
200	99	0.41861
200	9	0.43728
20	0	0.37965
20	10	0.42313
20	11	0.40293
20	12	0.43942
20	13	0.45545
20	14	0.43626
20	15	0.46159
20	16	0.4698
20	17	0.43504
20	18	0.40331
20	19	0.48829
20	1	0.387
20	20	0.39111
20	21	0.42711
20	22	0.47139
20	23	0.44992
20	24	0.39243
20	25	0.29114
20	26	0.41243
20	27	0.49873
20	28	0.50336
20	29	0.38599
20	2	0.45817
20	30	0.45917
20	31	0.3648
20	32	0.33683
20	33	0.38427
20	34	0.48602
20	35	0.37083
20	36	0.45539
20	37	0.39854
20	38	0.42984
20	39	0.28874
20	3	0.32411
20	40	0.3489
20	41	0.38177
20	42	0.44805
20	43	0.54087
20	44	0.47248
20	45	0.28793
20	46	0.46911
20	47	0.44926
20	48	0.53636
20	49	0.41706
20	4	0.46673
20	50	0.39662
20	51	0.37906
20	52	0.41702
20	53	0.52503
20	54	0.44265
20	55	0.435
20	56	0.39946
20	57	0.57957
20	58	0.44174
20	59	0.40632
20	5	0.47561
20	60	0.34923
20	61	0.41161
20	62	0.46309
20	63	0.39857
20	64	0.42234
20	65	0.47193
20	66	0.32037
20	67	0.40404
20	68	0.4543
20	69	0.46806
20	6	0.42693
20	70	0.47982
20	71	0.46712
20	72	0.28692
20	73	0.46727
20	74	0.43713
20	75	0.48967
20	76	0.4426
20	77	0.43557
20	78	0.39597
20	79	0.35343
20	7	0.36585
20	80	0.51305
20	81	0.4633
20	82	0.45129
20	83	0.49023
20	84	0.36902
20	85	0.52432
20	86	0.34927
20	87	0.2958
20	88	0.33409
20	89	0.47755
20	8	0.54193
20	90	0.46055
20	91	0.4845
20	92	0.60576
20	93	0.52332
20	94	0.3786
20	95	0.44148
20	96	0.39531
20	97	0.40557
20	98	0.36935
20	99	0.49553
20	9	0.36367
30000	0	0.42903
30000	10	0.42858
30000	11	0.4271
30000	12	0.42628
30000	13	0.42768
30000	14	0.42913
30000	15	0.42676
30000	16	0.42967
30000	17	0.43065
30000	18	0.42859
30000	19	0.42995
30000	1	0.4299
30000	20	0.42855
30000	21	0.43232
30000	22	0.42823
30000	23	0.42852
30000	24	0.43052
30000	25	0.42917
30000	26	0.42877
30000	27	0.4293
30000	28	0.42803
30000	29	0.42798
30000	2	0.42712
30000	30	0.43072
30000	31	0.43068
30000	32	0.42797
30000	33	0.43078
30000	34	0.43024
30000	35	0.42928
30000	36	0.42918
30000	37	0.42651
30000	38	0.42843
30000	39	0.43131
30000	3	0.42624
30000	40	0.43067
30000	41	0.4323
30000	42	0.42733
30000	43	0.42743
30000	44	0.42904
30000	45	0.4291
30000	46	0.42849
30000	47	0.43187
30000	48	0.42916
30000	49	0.42826
30000	4	0.42846
30000	50	0.42749
30000	51	0.42984
30000	52	0.42813
30000	53	0.42759
30000	54	0.4269
30000	55	0.42691
30000	56	0.42794
30000	57	0.43008
30000	58	0.43103
30000	59	0.4317
30000	5	0.43055
30000	60	0.42765
30000	61	0.42765
30000	62	0.42658
30000	63	0.42727
30000	64	0.42829
30000	65	0.42895
30000	66	0.42891
30000	67	0.42736
30000	68	0.43168
30000	69	0.42949
30000	6	0.42842
30000	70	0.42483
30000	71	0.43041
30000	72	0.42546
30000	73	0.42838
30000	74	0.43021
30000	75	0.42874
30000	76	0.42853
30000	77	0.42654
30000	78	0.4277
30000	79	0.42791
30000	7	0.42986
30000	80	0.43088
30000	81	0.42907
30000	82	0.42997
30000	83	0.4278
30000	84	0.42717
30000	85	0.42815
30000	86	0.42928
30000	87	0.43078
30000	88	0.4287
30000	89	0.42719
30000	8	0.42953
30000	90	0.43138
30000	91	0.42996
30000	92	0.42941
30000	93	0.43028
30000	94	0.42966
30000	95	0.42812
30000	96	0.42993
30000	97	0.43006
30000	98	0.42681
30000	99	0.42941
30000	9	0.42584
3000	0	0.4209
3000	10	0.44197
3000	11	0.41581
3000	12	0.43741
3000	13	0.42213
3000	14	0.4306
3000	15	0.42506
3000	16	0.42518
3000	17	0.4334
3000	18	0.42754
3000	19	0.42251
3000	1	0.43587
3000	20	0.42442
3000	21	0.41706
3000	22	0.42901
3000	23	0.43517
3000	24	0.42255
3000	25	0.42936
3000	26	0.43461
3000	27	0.41818
3000	28	0.4232
3000	29	0.42225
3000	2	0.4269
3000	30	0.42155
3000	31	0.44337
3000	32	0.42003
3000	33	0.43119
3000	34	0.42954
3000	35	0.42257
3000	36	0.43458
3000	37	0.41976
3000	38	0.42913
3000	39	0.42808
3000	3	0.42895
3000	40	0.42622
3000	41	0.42491
3000	42	0.43765
3000	43	0.41632
3000	44	0.42247
3000	45	0.43151
3000	46	0.43187
3000	47	0.43788
3000	48	0.42349
3000	49	0.43689
3000	4	0.43472
3000	50	0.42935
3000	51	0.43475
3000	52	0.43588
3000	53	0.43314
3000	54	0.42654
3000	55	0.41093
3000	56	0.4271
3000	57	0.438
3000	58	0.43572
3000	59	0.42502
3000	5	0.42615
3000	60	0.42063
3000	61	0.42775
3000	62	0.42859
3000	63	0.43209
3000	64	0.43073
3000	65	0.43007
3000	66	0.42466
3000	67	0.4321
3000	68	0.42573
3000	69	0.42817
3000	6	0.42058
3000	70	0.42882
3000	71	0.42441
3000	72	0.42989
3000	73	0.43225
3000	74	0.4263
3000	75	0.43557
3000	76	0.4291
3000	77	0.42235
3000	78	0.42077
3000	79	0.43155
3000	7	0.42767
3000	80	0.42825
3000	81	0.42466
3000	82	0.43615
3000	83	0.43572
3000	84	0.42022
3000	85	0.42958
3000	86	0.4224
3000	87	0.42379
3000	88	0.42769
3000	89	0.4289
3000	8	0.42798
3000	90	0.43719
3000	91	0.43887
3000	92	0.42703
3000	93	0.43208
3000	94	0.43587
3000	95	0.42794
3000	96	0.42209
3000	97	0.42372
3000	98	0.42937
3000	99	0.42554
3000	9	0.43009
300	0	0.4348
300	10	0.43632
300	11	0.41858
300	12	0.42554
300	13	0.42432
300	14	0.44141
300	15	0.39976
300	16	0.42889
300	17	0.44458
300	18	0.42944
300	19	0.41559
300	1	0.42728
300	20	0.43867
300	21	0.43032
300	22	0.41694
300	23	0.43832
300	24	0.43824
300	25	0.42924
300	26	0.42081
300	27	0.44306
300	28	0.41431
300	29	0.42648
300	2	0.41455
300	30	0.43288
300	31	0.4183
300	32	0.42398
300	33	0.41341
300	34	0.45556
300	35	0.41457
300	36	0.40175
300	37	0.42066
300	38	0.41905
300	39	0.43224
300	3	0.42957
300	40	0.41109
300	41	0.397
300	42	0.44544
300	43	0.44329
300	44	0.43188
300	45	0.42524
300	46	0.39558
300	47	0.43491
300	48	0.42534
300	49	0.4394
300	4	0.42094
300	50	0.403
300	51	0.4559
300	52	0.42601
300	53	0.44511
300	54	0.42929
300	55	0.43821
300	56	0.41901
300	57	0.44767
300	58	0.43776
300	59	0.39914
300	5	0.45554
300	60	0.42432
300	61	0.42583
300	62	0.4412
300	63	0.45104
300	64	0.42955
300	65	0.43673
300	66	0.40442
300	67	0.42612
300	68	0.44595
300	69	0.44912
300	6	0.43364
300	70	0.44286
300	71	0.44458
300	72	0.40486
300	73	0.42463
300	74	0.42272
300	75	0.41315
300	76	0.42656
300	77	0.42009
300	78	0.4451
300	79	0.4325
300	7	0.43256
300	80	0.41021
300	81	0.42888
300	82	0.42878
300	83	0.41579
300	84	0.41974
300	85	0.37356
300	86	0.41481
300	87	0.41977
300	88	0.43073
300	89	0.44262
300	8	0.42654
300	90	0.44318
300	91	0.43119
300	92	0.41397
300	93	0.39804
300	94	0.43605
300	95	0.41999
300	96	0.43895
300	97	0.4435
300	98	0.45465
300	99	0.39433
300	9	0.44633
30	0	0.49683
30	10	0.37976
30	11	0.47238
30	12	0.4286
30	13	0.40113
30	14	0.4407
30	15	0.34292
30	16	0.35648
30	17	0.36271
30	18	0.4382
30	19	0.48364
30	1	0.40928
30	20	0.47963
30	21	0.42974
30	22	0.46571
30	23	0.34115
30	24	0.44565
30	25	0.33305
30	26	0.44454
30	27	0.46936
30	28	0.3895
30	29	0.37207
30	2	0.44044
30	30	0.44834
30	31	0.41369
30	32	0.45312
30	33	0.43907
30	34	0.47756
30	35	0.36133
30	36	0.44618
30	37	0.44322
30	38	0.4265
30	39	0.36173
30	3	0.42552
30	40	0.44143
30	41	0.5583
30	42	0.40422
30	43	0.43707
30	44	0.4513
30	45	0.40503
30	46	0.32238
30	47	0.40675
30	48	0.33422
30	49	0.44904
30	4	0.4284
30	50	0.47887
30	51	0.46881
30	52	0.36693
30	53	0.34359
30	54	0.44939
30	55	0.29902
30	56	0.32759
30	57	0.41842
30	58	0.39746
30	59	0.51247
30	5	0.42022
30	60	0.37352
30	61	0.40031
30	62	0.44136
30	63	0.43859
30	64	0.52207
30	65	0.40787
30	66	0.43703
30	67	0.39605
30	68	0.40215
30	69	0.43844
30	6	0.29732
30	70	0.40161
30	71	0.42919
30	72	0.45426
30	73	0.36681
30	74	0.36697
30	75	0.46734
30	76	0.43137
30	77	0.41531
30	78	0.4388
30	79	0.33495
30	7	0.52238
30	80	0.50258
30	81	0.46946
30	82	0.49036
30	83	0.52865
30	84	0.38499
30	85	0.34404
30	86	0.35089
30	87	0.39889
30	88	0.47889
30	89	0.38804
30	8	0.46203
30	90	0.4787
30	91	0.34225
30	92	0.43679
30	93	0.40931
30	94	0.43909
30	95	0.39519
30	96	0.43479
30	97	0.40983
30	98	0.46932
30	99	0.38683
30	9	0.46549
40000	0	0.43152
40000	10	0.42901
40000	11	0.43076
40000	12	0.42992
40000	13	0.42539
40000	14	0.42916
40000	15	0.42771
40000	16	0.42889
40000	17	0.42824
40000	18	0.42819
40000	19	0.42927
40000	1	0.4288
40000	20	0.42846
40000	21	0.42713
40000	22	0.42951
40000	23	0.431
40000	24	0.43012
40000	25	0.42489
40000	26	0.43011
40000	27	0.42909
40000	28	0.42833
40000	29	0.42941
40000	2	0.42799
40000	30	0.42774
40000	31	0.42805
40000	32	0.42631
40000	33	0.42807
40000	34	0.42903
40000	35	0.42681
40000	36	0.42787
40000	37	0.42773
40000	38	0.42536
40000	39	0.43009
40000	3	0.43142
40000	40	0.42732
40000	41	0.42997
40000	42	0.42704
40000	43	0.42824
40000	44	0.42712
40000	45	0.43153
40000	46	0.42995
40000	47	0.42913
40000	48	0.42855
40000	49	0.43069
40000	4	0.42859
40000	50	0.42938
40000	51	0.4273
40000	52	0.43108
40000	53	0.42874
40000	54	0.42732
40000	55	0.4279
40000	56	0.4275
40000	57	0.4283
40000	58	0.4274
40000	59	0.4276
40000	5	0.42624
40000	60	0.4285
40000	61	0.43081
40000	62	0.42931
40000	63	0.42849
40000	64	0.42784
40000	65	0.42758
40000	66	0.43049
40000	67	0.42881
40000	68	0.42785
40000	69	0.43137
40000	6	0.42944
40000	70	0.42945
40000	71	0.42715
40000	72	0.43126
40000	73	0.42659
40000	74	0.42937
40000	75	0.4302
40000	76	0.43086
40000	77	0.42943
40000	78	0.42959
40000	79	0.43073
40000	7	0.42964
40000	80	0.42656
40000	81	0.43029
40000	82	0.42701
40000	83	0.42842
40000	84	0.4297
40000	85	0.42852
40000	86	0.42815
40000	87	0.43012
40000	88	0.43059
40000	89	0.43209
40000	8	0.42928
40000	90	0.42837
40000	91	0.42916
40000	92	0.42748
40000	93	0.43076
40000	94	0.42977
40000	95	0.42903
40000	96	0.42872
40000	97	0.42915
40000	98	0.42835
40000	99	0.42833
40000	9	0.42875
4000	0	0.42109
4000	10	0.43586
4000	11	0.42074
4000	12	0.42715
4000	13	0.42382
4000	14	0.43389
4000	15	0.42538
4000	16	0.42458
4000	17	0.4244
4000	18	0.4359
4000	19	0.42579
4000	1	0.42698
4000	20	0.42735
4000	21	0.43001
4000	22	0.43339
4000	23	0.4304
4000	24	0.42463
4000	25	0.42816
4000	26	0.43484
4000	27	0.42298
4000	28	0.42446
4000	29	0.4298
4000	2	0.43171
4000	30	0.42437
4000	31	0.42949
4000	32	0.43446
4000	33	0.43098
4000	34	0.43064
4000	35	0.42995
4000	36	0.42869
4000	37	0.42941
4000	38	0.42615
4000	39	0.42549
4000	3	0.42544
4000	40	0.42255
4000	41	0.42224
4000	42	0.42922
4000	43	0.41506
4000	44	0.42506
4000	45	0.42453
4000	46	0.4239
4000	47	0.42224
4000	48	0.4317
4000	49	0.42877
4000	4	0.42512
4000	50	0.43107
4000	51	0.43043
4000	52	0.43255
4000	53	0.42354
4000	54	0.41446
4000	55	0.43389
4000	56	0.42741
4000	57	0.42279
4000	58	0.42739
4000	59	0.4274
4000	5	0.4289
4000	60	0.42666
4000	61	0.42305
4000	62	0.42749
4000	63	0.43155
4000	64	0.43564
4000	65	0.42115
4000	66	0.43372
4000	67	0.43688
4000	68	0.42546
4000	69	0.43487
4000	6	0.42604
4000	70	0.43109
4000	71	0.43441
4000	72	0.42569
4000	73	0.43014
4000	74	0.4309
4000	75	0.42567
4000	76	0.41964
4000	77	0.43186
4000	78	0.43193
4000	79	0.43031
4000	7	0.42736
4000	80	0.42748
4000	81	0.43944
4000	82	0.43489
4000	83	0.42418
4000	84	0.4251
4000	85	0.43289
4000	86	0.4327
4000	87	0.42817
4000	88	0.43274
4000	89	0.43354
4000	8	0.42731
4000	90	0.43218
4000	91	0.42146
4000	92	0.42948
4000	93	0.43099
4000	94	0.42497
4000	95	0.42717
4000	96	0.42832
4000	97	0.42868
4000	98	0.42022
4000	99	0.43529
4000	9	0.42774
400	0	0.43796
400	10	0.41429
400	11	0.4176
400	12	0.4118
400	13	0.43878
400	14	0.43482
400	15	0.4222
400	16	0.44128
400	17	0.44976
400	18	0.39994
400	19	0.42012
400	1	0.43439
400	20	0.42911
400	21	0.43735
400	22	0.43878
400	23	0.41954
400	24	0.4351
400	25	0.45592
400	26	0.42421
400	27	0.40697
400	28	0.41591
400	29	0.4302
400	2	0.41765
400	30	0.44669
400	31	0.43839
400	32	0.40764
400	33	0.43079
400	34	0.42074
400	35	0.4351
400	36	0.42448
400	37	0.42365
400	38	0.45459
400	39	0.40764
400	3	0.44561
400	40	0.42938
400	41	0.42059
400	42	0.45294
400	43	0.41884
400	44	0.43839
400	45	0.42006
400	46	0.42793
400	47	0.41953
400	48	0.43525
400	49	0.43867
400	4	0.44537
400	50	0.41451
400	51	0.42939
400	52	0.40514
400	53	0.44026
400	54	0.41983
400	55	0.42304
400	56	0.42002
400	57	0.45208
400	58	0.42866
400	59	0.43579
400	5	0.46338
400	60	0.4233
400	61	0.43176
400	62	0.43949
400	63	0.43894
400	64	0.41483
400	65	0.433
400	66	0.40552
400	67	0.44263
400	68	0.45777
400	69	0.44255
400	6	0.44054
400	70	0.42281
400	71	0.4367
400	72	0.42515
400	73	0.42449
400	74	0.4098
400	75	0.40988
400	76	0.43751
400	77	0.41168
400	78	0.44582
400	79	0.4245
400	7	0.42645
400	80	0.41493
400	81	0.43362
400	82	0.43019
400	83	0.4415
400	84	0.4322
400	85	0.42966
400	86	0.41968
400	87	0.44003
400	88	0.4592
400	89	0.42949
400	8	0.43107
400	90	0.44071
400	91	0.41246
400	92	0.42199
400	93	0.43095
400	94	0.41827
400	95	0.39407
400	96	0.42186
400	97	0.42816
400	98	0.41902
400	99	0.41008
400	9	0.42545
40	0	0.41903
40	10	0.47052
40	11	0.38834
40	12	0.32494
40	13	0.41511
40	14	0.51335
40	15	0.31728
40	16	0.46992
40	17	0.51017
40	18	0.41966
40	19	0.36073
40	1	0.41779
40	20	0.43704
40	21	0.51857
40	22	0.39775
40	23	0.45169
40	24	0.43848
40	25	0.49644
40	26	0.46816
40	27	0.43814
40	28	0.46781
40	29	0.42667
40	2	0.47276
40	30	0.55276
40	31	0.43248
40	32	0.52253
40	33	0.35507
40	34	0.40365
40	35	0.47669
40	36	0.40326
40	37	0.48342
40	38	0.37854
40	39	0.42247
40	3	0.35682
40	40	0.47797
40	41	0.46137
40	42	0.46593
40	43	0.38211
40	44	0.45965
40	45	0.35153
40	46	0.45436
40	47	0.44107
40	48	0.50583
40	49	0.44947
40	4	0.38338
40	50	0.40157
40	51	0.42533
40	52	0.39093
40	53	0.51615
40	54	0.5076
40	55	0.4113
40	56	0.3934
40	57	0.45036
40	58	0.44759
40	59	0.32817
40	5	0.42677
40	60	0.44295
40	61	0.48491
40	62	0.4623
40	63	0.38467
40	64	0.43059
40	65	0.45645
40	66	0.31915
40	67	0.44881
40	68	0.4313
40	69	0.43608
40	6	0.40939
40	70	0.49167
40	71	0.49308
40	72	0.43272
40	73	0.3667
40	74	0.33176
40	75	0.45775
40	76	0.44812
40	77	0.40497
40	78	0.49532
40	79	0.42131
40	7	0.4504
40	80	0.41953
40	81	0.36858
40	82	0.36782
40	83	0.35397
40	84	0.47694
40	85	0.44901
40	86	0.40483
40	87	0.44553
40	88	0.49167
40	89	0.44622
40	8	0.4013
40	90	0.3892
40	91	0.44793
40	92	0.48772
40	93	0.50144
40	94	0.48352
40	95	0.43525
40	96	0.36127
40	97	0.44608
40	98	0.39325
40	99	0.47186
40	9	0.47118
50000	0	0.42931
50000	10	0.42862
50000	11	0.42834
50000	12	0.42962
50000	13	0.42652
50000	14	0.42989
50000	15	0.42911
50000	16	0.43004
50000	17	0.42988
50000	18	0.43111
50000	19	0.42943
50000	1	0.43029
50000	20	0.42768
50000	21	0.42893
50000	22	0.42892
50000	23	0.43085
50000	24	0.42997
50000	25	0.42787
50000	26	0.42781
50000	27	0.43048
50000	28	0.42731
50000	29	0.42865
50000	2	0.42867
50000	30	0.4334
50000	31	0.42593
50000	32	0.42868
50000	33	0.42665
50000	34	0.42826
50000	35	0.4305
50000	36	0.42877
50000	37	0.42971
50000	38	0.42896
50000	39	0.42834
50000	3	0.42611
50000	40	0.43129
50000	41	0.42794
50000	42	0.42946
50000	43	0.42959
50000	44	0.42889
50000	45	0.42685
50000	46	0.42865
50000	47	0.42988
50000	48	0.42787
50000	49	0.42864
50000	4	0.43117
50000	50	0.42802
50000	51	0.43049
50000	52	0.42792
50000	53	0.42823
50000	54	0.42789
50000	55	0.43135
50000	56	0.42825
50000	57	0.42882
50000	58	0.42879
50000	59	0.43006
50000	5	0.42697
50000	60	0.42691
50000	61	0.42959
50000	62	0.42899
50000	63	0.42895
50000	64	0.42874
50000	65	0.43003
50000	66	0.42782
50000	67	0.43164
50000	68	0.43051
50000	69	0.43026
50000	6	0.42753
50000	70	0.42971
50000	71	0.43055
50000	72	0.42575
50000	73	0.4281
50000	74	0.42752
50000	75	0.42758
50000	76	0.42898
50000	77	0.42792
50000	78	0.42829
50000	79	0.42858
50000	7	0.42997
50000	80	0.42914
50000	81	0.42979
50000	82	0.42772
50000	83	0.42926
50000	84	0.43043
50000	85	0.42905
50000	86	0.4282
50000	87	0.42813
50000	88	0.42815
50000	89	0.42985
50000	8	0.42776
50000	90	0.43072
50000	91	0.42822
50000	92	0.43134
50000	93	0.42966
50000	94	0.42623
50000	95	0.43016
50000	96	0.43046
50000	97	0.42828
50000	98	0.4291
50000	99	0.42487
50000	9	0.42767
5000	0	0.42459
5000	10	0.41821
5000	11	0.42711
5000	12	0.42876
5000	13	0.43302
5000	14	0.43641
5000	15	0.42656
5000	16	0.42907
5000	17	0.42275
5000	18	0.42604
5000	19	0.43054
5000	1	0.42995
5000	20	0.43077
5000	21	0.42831
5000	22	0.4224
5000	23	0.43039
5000	24	0.42407
5000	25	0.42346
5000	26	0.43395
5000	27	0.42625
5000	28	0.4285
5000	29	0.42837
5000	2	0.42665
5000	30	0.42898
5000	31	0.42868
5000	32	0.42561
5000	33	0.42807
5000	34	0.43328
5000	35	0.42922
5000	36	0.42793
5000	37	0.42274
5000	38	0.42687
5000	39	0.42378
5000	3	0.42716
5000	40	0.4211
5000	41	0.42199
5000	42	0.42754
5000	43	0.4305
5000	44	0.41834
5000	45	0.42791
5000	46	0.42791
5000	47	0.43029
5000	48	0.42204
5000	49	0.428
5000	4	0.4248
5000	50	0.42692
5000	51	0.43067
5000	52	0.4264
5000	53	0.42358
5000	54	0.42469
5000	55	0.42484
5000	56	0.43277
5000	57	0.42661
5000	58	0.42707
5000	59	0.42134
5000	5	0.41901
5000	60	0.42801
5000	61	0.42387
5000	62	0.43374
5000	63	0.42947
5000	64	0.42665
5000	65	0.42692
5000	66	0.42198
5000	67	0.43073
5000	68	0.42099
5000	69	0.42912
5000	6	0.42554
5000	70	0.42868
5000	71	0.42779
5000	72	0.42098
5000	73	0.43383
5000	74	0.43559
5000	75	0.42297
5000	76	0.43255
5000	77	0.42512
5000	78	0.43182
5000	79	0.43264
5000	7	0.43078
5000	80	0.43167
5000	81	0.42758
5000	82	0.43068
5000	83	0.42232
5000	84	0.43839
5000	85	0.42978
5000	86	0.42812
5000	87	0.43722
5000	88	0.42073
5000	89	0.42578
5000	8	0.43318
5000	90	0.4271
5000	91	0.42965
5000	92	0.42495
5000	93	0.42823
5000	94	0.43636
5000	95	0.42566
5000	96	0.43462
5000	97	0.42935
5000	98	0.43103
5000	99	0.42897
5000	9	0.42769
500	0	0.42832
500	10	0.41723
500	11	0.40834
500	12	0.458
500	13	0.43412
500	14	0.43782
500	15	0.42332
500	16	0.41071
500	17	0.41881
500	18	0.43579
500	19	0.42611
500	1	0.4376
500	20	0.43849
500	21	0.42547
500	22	0.42262
500	23	0.46761
500	24	0.42743
500	25	0.41071
500	26	0.43063
500	27	0.45392
500	28	0.40934
500	29	0.43513
500	2	0.4591
500	30	0.41516
500	31	0.44451
500	32	0.44587
500	33	0.42595
500	34	0.43165
500	35	0.42443
500	36	0.42365
500	37	0.41649
500	38	0.43896
500	39	0.42359
500	3	0.43546
500	40	0.43632
500	41	0.44187
500	42	0.42118
500	43	0.44549
500	44	0.44083
500	45	0.43186
500	46	0.46418
500	47	0.42581
500	48	0.43649
500	49	0.41181
500	4	0.45637
500	50	0.41939
500	51	0.40678
500	52	0.42661
500	53	0.42783
500	54	0.44461
500	55	0.44093
500	56	0.42977
500	57	0.44529
500	58	0.4405
500	59	0.42174
500	5	0.44182
500	60	0.42336
500	61	0.43355
500	62	0.43917
500	63	0.39442
500	64	0.44482
500	65	0.43248
500	66	0.44664
500	67	0.4223
500	68	0.45222
500	69	0.39857
500	6	0.39311
500	70	0.41809
500	71	0.40144
500	72	0.41544
500	73	0.42085
500	74	0.44844
500	75	0.4151
500	76	0.411
500	77	0.42549
500	78	0.43745
500	79	0.42011
500	7	0.42954
500	80	0.42287
500	81	0.46034
500	82	0.43846
500	83	0.44205
500	84	0.44497
500	85	0.41364
500	86	0.4131
500	87	0.42439
500	88	0.42006
500	89	0.41591
500	8	0.42718
500	90	0.42048
500	91	0.41757
500	92	0.43435
500	93	0.42579
500	94	0.40553
500	95	0.42286
500	96	0.45372
500	97	0.45852
500	98	0.42736
500	99	0.39725
500	9	0.44433
50	0	0.406
50	10	0.44038
50	11	0.38048
50	12	0.37296
50	13	0.49936
50	14	0.36055
50	15	0.44963
50	16	0.39321
50	17	0.46288
50	18	0.52943
50	19	0.42439
50	1	0.41847
50	20	0.34854
50	21	0.44457
50	22	0.44527
50	23	0.39154
50	24	0.3167
50	25	0.35611
50	26	0.47339
50	27	0.39742
50	28	0.42341
50	29	0.3995
50	2	0.41645
50	30	0.41629
50	31	0.42085
50	32	0.45258
50	33	0.47045
50	34	0.47733
50	35	0.44668
50	36	0.39739
50	37	0.40828
50	38	0.39058
50	39	0.4145
50	3	0.518
50	40	0.4669
50	41	0.43459
50	42	0.41079
50	43	0.42822
50	44	0.32156
50	45	0.44392
50	46	0.38922
50	47	0.37278
50	48	0.40362
50	49	0.44968
50	4	0.46273
50	50	0.41567
50	51	0.38322
50	52	0.48909
50	53	0.4274
50	54	0.45278
50	55	0.41351
50	56	0.46132
50	57	0.3963
50	58	0.41911
50	59	0.30874
50	5	0.42638
50	60	0.41139
50	61	0.49764
50	62	0.40653
50	63	0.40777
50	64	0.4059
50	65	0.41902
50	66	0.42713
50	67	0.47077
50	68	0.41905
50	69	0.35227
50	6	0.4501
50	70	0.32741
50	71	0.42216
50	72	0.43925
50	73	0.43504
50	74	0.49029
50	75	0.36499
50	76	0.36993
50	77	0.44241
50	78	0.47074
50	79	0.41626
50	7	0.42049
50	80	0.44821
50	81	0.34342
50	82	0.44357
50	83	0.40513
50	84	0.43262
50	85	0.47058
50	86	0.44187
50	87	0.46172
50	88	0.3836
50	89	0.41943
50	8	0.46498
50	90	0.39972
50	91	0.40877
50	92	0.47217
50	93	0.40691
50	94	0.47532
50	95	0.47108
50	96	0.46594
50	97	0.44512
50	98	0.51269
50	99	0.49518
50	9	0.37981
60000	0	0.42815
60000	10	0.42778
60000	11	0.43073
60000	12	0.42761
60000	13	0.42937
60000	14	0.42985
60000	15	0.4272
60000	16	0.42966
60000	17	0.43005
60000	18	0.42948
60000	19	0.42852
60000	1	0.42967
60000	20	0.42965
60000	21	0.42952
60000	22	0.42763
60000	23	0.42983
60000	24	0.42914
60000	25	0.43057
60000	26	0.42937
60000	27	0.42914
60000	28	0.42935
60000	29	0.4311
60000	2	0.42885
60000	30	0.43054
60000	31	0.42872
60000	32	0.42911
60000	33	0.43018
60000	34	0.42937
60000	35	0.42811
60000	36	0.42954
60000	37	0.42934
60000	38	0.42871
60000	39	0.42714
60000	3	0.42818
60000	40	0.42752
60000	41	0.43051
60000	42	0.42942
60000	43	0.42886
60000	44	0.42754
60000	45	0.42955
60000	46	0.42819
60000	47	0.429
60000	48	0.42896
60000	49	0.4279
60000	4	0.42845
60000	50	0.42786
60000	51	0.42983
60000	52	0.42984
60000	53	0.42822
60000	54	0.42977
60000	55	0.43024
60000	56	0.42875
60000	57	0.42841
60000	58	0.43005
60000	59	0.43074
60000	5	0.42835
60000	60	0.42631
60000	61	0.42943
60000	62	0.4277
60000	63	0.42931
60000	64	0.43075
60000	65	0.42731
60000	66	0.42802
60000	67	0.42667
60000	68	0.42791
60000	69	0.42865
60000	6	0.42837
60000	70	0.42772
60000	71	0.42877
60000	72	0.43003
60000	73	0.42897
60000	74	0.42764
60000	75	0.42801
60000	76	0.43039
60000	77	0.42764
60000	78	0.42873
60000	79	0.42933
60000	7	0.42911
60000	80	0.42819
60000	81	0.42959
60000	82	0.4283
60000	83	0.42969
60000	84	0.4288
60000	85	0.43081
60000	86	0.42923
60000	87	0.43
60000	88	0.42875
60000	89	0.42834
60000	8	0.42995
60000	90	0.4291
60000	91	0.42953
60000	92	0.43023
60000	93	0.42842
60000	94	0.42974
60000	95	0.42897
60000	96	0.42808
60000	97	0.42794
60000	98	0.42926
60000	99	0.42997
60000	9	0.4283
6000	0	0.43018
6000	10	0.43324
6000	11	0.42988
6000	12	0.43204
6000	13	0.43482
6000	14	0.4236
6000	15	0.4289
6000	16	0.43626
6000	17	0.42879
6000	18	0.43091
6000	19	0.43361
6000	1	0.42756
6000	20	0.42679
6000	21	0.43241
6000	22	0.43332
6000	23	0.42623
6000	24	0.42651
6000	25	0.42997
6000	26	0.42641
6000	27	0.427
6000	28	0.42709
6000	29	0.43456
6000	2	0.42663
6000	30	0.42807
6000	31	0.42073
6000	32	0.42794
6000	33	0.42847
6000	34	0.43026
6000	35	0.4292
6000	36	0.42388
6000	37	0.42408
6000	38	0.42634
6000	39	0.43091
6000	3	0.42532
6000	40	0.42967
6000	41	0.42726
6000	42	0.42692
6000	43	0.42722
6000	44	0.43014
6000	45	0.42719
6000	46	0.42503
6000	47	0.43055
6000	48	0.42329
6000	49	0.43089
6000	4	0.43102
6000	50	0.43108
6000	51	0.42906
6000	52	0.42485
6000	53	0.42524
6000	54	0.42518
6000	55	0.42756
6000	56	0.42736
6000	57	0.42859
6000	58	0.4276
6000	59	0.42905
6000	5	0.42957
6000	60	0.42581
6000	61	0.43136
6000	62	0.42507
6000	63	0.42754
6000	64	0.42566
6000	65	0.42728
6000	66	0.42918
6000	67	0.4249
6000	68	0.42689
6000	69	0.43094
6000	6	0.42518
6000	70	0.43127
6000	71	0.42595
6000	72	0.42559
6000	73	0.41688
6000	74	0.42947
6000	75	0.42492
6000	76	0.43
6000	77	0.4282
6000	78	0.43256
6000	79	0.43468
6000	7	0.42696
6000	80	0.42873
6000	81	0.42851
6000	82	0.42399
6000	83	0.43145
6000	84	0.42858
6000	85	0.43055
6000	86	0.42901
6000	87	0.43181
6000	88	0.42362
6000	89	0.43343
6000	8	0.43243
6000	90	0.42736
6000	91	0.42616
6000	92	0.42804
6000	93	0.42696
6000	94	0.42812
6000	95	0.43625
6000	96	0.4302
6000	97	0.43463
6000	98	0.43452
6000	99	0.4299
6000	9	0.42831
600	0	0.4176
600	10	0.43045
600	11	0.42964
600	12	0.41865
600	13	0.43258
600	14	0.43315
600	15	0.42725
600	16	0.42981
600	17	0.42566
600	18	0.40509
600	19	0.42524
600	1	0.41745
600	20	0.43357
600	21	0.43001
600	22	0.44026
600	23	0.41609
600	24	0.4207
600	25	0.43449
600	26	0.40913
600	27	0.42229
600	28	0.41882
600	29	0.41867
600	2	0.3971
600	30	0.42952
600	31	0.43268
600	32	0.44689
600	33	0.42476
600	34	0.42663
600	35	0.4239
600	36	0.4347
600	37	0.43116
600	38	0.3952
600	39	0.41361
600	3	0.42738
600	40	0.41904
600	41	0.43001
600	42	0.43029
600	43	0.42743
600	44	0.43006
600	45	0.44728
600	46	0.43006
600	47	0.4445
600	48	0.44383
600	49	0.41807
600	4	0.41298
600	50	0.4369
600	51	0.42653
600	52	0.42604
600	53	0.41927
600	54	0.42188
600	55	0.41471
600	56	0.44283
600	57	0.45511
600	58	0.44789
600	59	0.44115
600	5	0.43057
600	60	0.43431
600	61	0.41114
600	62	0.43403
600	63	0.43048
600	64	0.43157
600	65	0.43075
600	66	0.42695
600	67	0.41422
600	68	0.43168
600	69	0.43794
600	6	0.39654
600	70	0.42539
600	71	0.44469
600	72	0.43927
600	73	0.42992
600	74	0.42985
600	75	0.43932
600	76	0.41889
600	77	0.43685
600	78	0.42849
600	79	0.43479
600	7	0.43078
600	80	0.42872
600	81	0.43235
600	82	0.44137
600	83	0.4329
600	84	0.42355
600	85	0.44683
600	86	0.4175
600	87	0.42911
600	88	0.43408
600	89	0.42995
600	8	0.43008
600	90	0.43221
600	91	0.42874
600	92	0.43174
600	93	0.41565
600	94	0.42396
600	95	0.42212
600	96	0.43189
600	97	0.43222
600	98	0.437
600	99	0.43264
600	9	0.40849
60	0	0.36599
60	10	0.44248
60	11	0.41701
60	12	0.44428
60	13	0.47294
60	14	0.43966
60	15	0.43914
60	16	0.44657
60	17	0.42567
60	18	0.40608
60	19	0.39576
60	1	0.41611
60	20	0.41676
60	21	0.35581
60	22	0.4547
60	23	0.3721
60	24	0.4258
60	25	0.45971
60	26	0.44087
60	27	0.40202
60	28	0.42945
60	29	0.35714
60	2	0.45702
60	30	0.48163
60	31	0.43661
60	32	0.41182
60	33	0.47541
60	34	0.39496
60	35	0.40093
60	36	0.46019
60	37	0.37394
60	38	0.42351
60	39	0.49394
60	3	0.49788
60	40	0.42185
60	41	0.40012
60	42	0.42312
60	43	0.42488
60	44	0.42284
60	45	0.44266
60	46	0.39427
60	47	0.40976
60	48	0.43681
60	49	0.42903
60	4	0.44952
60	50	0.34989
60	51	0.39004
60	52	0.42462
60	53	0.39516
60	54	0.46043
60	55	0.37786
60	56	0.43107
60	57	0.48641
60	58	0.4423
60	59	0.46476
60	5	0.44551
60	60	0.3658
60	61	0.48577
60	62	0.45429
60	63	0.41974
60	64	0.46688
60	65	0.42823
60	66	0.40117
60	67	0.42939
60	68	0.3978
60	69	0.42913
60	6	0.42873
60	70	0.3681
60	71	0.41352
60	72	0.4444
60	73	0.44561
60	74	0.4549
60	75	0.43261
60	76	0.40647
60	77	0.43193
60	78	0.33849
60	79	0.43917
60	7	0.49093
60	80	0.47062
60	81	0.43738
60	82	0.42057
60	83	0.44104
60	84	0.48537
60	85	0.38902
60	86	0.44931
60	87	0.33391
60	88	0.43449
60	89	0.41706
60	8	0.42092
60	90	0.43441
60	91	0.36094
60	92	0.41262
60	93	0.38588
60	94	0.45614
60	95	0.47596
60	96	0.44555
60	97	0.44113
60	98	0.38412
60	99	0.46307
60	9	0.43783
70000	0	0.42948
70000	10	0.42808
70000	11	0.42904
70000	12	0.42913
70000	13	0.42968
70000	14	0.42874
70000	15	0.43037
70000	16	0.42961
70000	17	0.42957
70000	18	0.42986
70000	19	0.43078
70000	1	0.42862
70000	20	0.4288
70000	21	0.42921
70000	22	0.42969
70000	23	0.42947
70000	24	0.42938
70000	25	0.43005
70000	26	0.42993
70000	27	0.42977
70000	28	0.42929
70000	29	0.42915
70000	2	0.42841
70000	30	0.42744
70000	31	0.42764
70000	32	0.42821
70000	33	0.42827
70000	34	0.4275
70000	35	0.43094
70000	36	0.4309
70000	37	0.42845
70000	38	0.42833
70000	39	0.42893
70000	3	0.4294
70000	40	0.42943
70000	41	0.42884
70000	42	0.42681
70000	43	0.42938
70000	44	0.42787
70000	45	0.42807
70000	46	0.43127
70000	47	0.42866
70000	48	0.43065
70000	49	0.42829
70000	4	0.4289
70000	50	0.42911
70000	51	0.43006
70000	52	0.43008
70000	53	0.42901
70000	54	0.42737
70000	55	0.42761
70000	56	0.42853
70000	57	0.43056
70000	58	0.42768
70000	59	0.42898
70000	5	0.42912
70000	60	0.43012
70000	61	0.42932
70000	62	0.42752
70000	63	0.42892
70000	64	0.4297
70000	65	0.42851
70000	66	0.43092
70000	67	0.42772
70000	68	0.42939
70000	69	0.42943
70000	6	0.43009
70000	70	0.43006
70000	71	0.42961
70000	72	0.42896
70000	73	0.42979
70000	74	0.42806
70000	75	0.42817
70000	76	0.42779
70000	77	0.42858
70000	78	0.43008
70000	79	0.42875
70000	7	0.42772
70000	80	0.43063
70000	81	0.42942
70000	82	0.42871
70000	83	0.43081
70000	84	0.42843
70000	85	0.42929
70000	86	0.42894
70000	87	0.43058
70000	88	0.42764
70000	89	0.42899
70000	8	0.42873
70000	90	0.4304
70000	91	0.42943
70000	92	0.43064
70000	93	0.42829
70000	94	0.43039
70000	95	0.42974
70000	96	0.42804
70000	97	0.42808
70000	98	0.4291
70000	99	0.42638
70000	9	0.42845
7000	0	0.43002
7000	10	0.42819
7000	11	0.43026
7000	12	0.42642
7000	13	0.4228
7000	14	0.42324
7000	15	0.43298
7000	16	0.42676
7000	17	0.42336
7000	18	0.4238
7000	19	0.42828
7000	1	0.42674
7000	20	0.42742
7000	21	0.42426
7000	22	0.43406
7000	23	0.42773
7000	24	0.43193
7000	25	0.43228
7000	26	0.43114
7000	27	0.43655
7000	28	0.4272
7000	29	0.43722
7000	2	0.42882
7000	30	0.42254
7000	31	0.425
7000	32	0.43038
7000	33	0.42625
7000	34	0.42611
7000	35	0.42588
7000	36	0.4297
7000	37	0.43036
7000	38	0.42593
7000	39	0.43033
7000	3	0.42507
7000	40	0.42907
7000	41	0.42581
7000	42	0.43302
7000	43	0.42708
7000	44	0.42142
7000	45	0.4287
7000	46	0.42782
7000	47	0.42903
7000	48	0.42521
7000	49	0.42838
7000	4	0.42694
7000	50	0.43241
7000	51	0.4256
7000	52	0.42865
7000	53	0.42447
7000	54	0.43228
7000	55	0.435
7000	56	0.43112
7000	57	0.42845
7000	58	0.42685
7000	59	0.43231
7000	5	0.43134
7000	60	0.42443
7000	61	0.4287
7000	62	0.4313
7000	63	0.42766
7000	64	0.42527
7000	65	0.43036
7000	66	0.42349
7000	67	0.42349
7000	68	0.42893
7000	69	0.43193
7000	6	0.42783
7000	70	0.42627
7000	71	0.42865
7000	72	0.43112
7000	73	0.42784
7000	74	0.42863
7000	75	0.42812
7000	76	0.42598
7000	77	0.43264
7000	78	0.42224
7000	79	0.4255
7000	7	0.42798
7000	80	0.42859
7000	81	0.42236
7000	82	0.42571
7000	83	0.4278
7000	84	0.43153
7000	85	0.4307
7000	86	0.42665
7000	87	0.43164
7000	88	0.43448
7000	89	0.43072
7000	8	0.42928
7000	90	0.43297
7000	91	0.43055
7000	92	0.42716
7000	93	0.43143
7000	94	0.43472
7000	95	0.42856
7000	96	0.42769
7000	97	0.42656
7000	98	0.42672
7000	99	0.4323
7000	9	0.42442
700	0	0.45301
700	10	0.43596
700	11	0.44902
700	12	0.41913
700	13	0.44197
700	14	0.40844
700	15	0.4225
700	16	0.43597
700	17	0.41908
700	18	0.40299
700	19	0.40619
700	1	0.40038
700	20	0.41849
700	21	0.4306
700	22	0.43151
700	23	0.43632
700	24	0.44412
700	25	0.42563
700	26	0.40989
700	27	0.43456
700	28	0.43176
700	29	0.42678
700	2	0.4545
700	30	0.43142
700	31	0.43381
700	32	0.41272
700	33	0.43539
700	34	0.43023
700	35	0.44247
700	36	0.44335
700	37	0.41805
700	38	0.40743
700	39	0.41312
700	3	0.41764
700	40	0.42474
700	41	0.43181
700	42	0.43646
700	43	0.43597
700	44	0.41908
700	45	0.42676
700	46	0.42073
700	47	0.44408
700	48	0.42121
700	49	0.42815
700	4	0.42356
700	50	0.43548
700	51	0.40106
700	52	0.46942
700	53	0.44001
700	54	0.42079
700	55	0.4376
700	56	0.4257
700	57	0.42848
700	58	0.40721
700	59	0.43523
700	5	0.44281
700	60	0.41519
700	61	0.42306
700	62	0.41744
700	63	0.42547
700	64	0.4313
700	65	0.43026
700	66	0.4167
700	67	0.45225
700	68	0.42645
700	69	0.4331
700	6	0.43427
700	70	0.43858
700	71	0.42173
700	72	0.41933
700	73	0.42677
700	74	0.45246
700	75	0.42765
700	76	0.41396
700	77	0.44117
700	78	0.41597
700	79	0.42387
700	7	0.42623
700	80	0.42108
700	81	0.43928
700	82	0.44694
700	83	0.45319
700	84	0.4347
700	85	0.4434
700	86	0.41624
700	87	0.41161
700	88	0.43295
700	89	0.4412
700	8	0.43089
700	90	0.42818
700	91	0.42873
700	92	0.44268
700	93	0.41847
700	94	0.44149
700	95	0.42744
700	96	0.42956
700	97	0.44002
700	98	0.4303
700	99	0.42256
700	9	0.42558
70	0	0.40331
70	10	0.42697
70	11	0.38791
70	12	0.38787
70	13	0.42839
70	14	0.45103
70	15	0.44701
70	16	0.41372
70	17	0.44968
70	18	0.45688
70	19	0.48893
70	1	0.44353
70	20	0.44181
70	21	0.42469
70	22	0.49164
70	23	0.3549
70	24	0.42478
70	25	0.46254
70	26	0.42247
70	27	0.40406
70	28	0.4652
70	29	0.44295
70	2	0.47999
70	30	0.41995
70	31	0.4558
70	32	0.39521
70	33	0.50172
70	34	0.39793
70	35	0.47181
70	36	0.42517
70	37	0.45995
70	38	0.40432
70	39	0.37948
70	3	0.43998
70	40	0.45754
70	41	0.44968
70	42	0.45732
70	43	0.4339
70	44	0.42004
70	45	0.45754
70	46	0.42156
70	47	0.44986
70	48	0.40099
70	49	0.40346
70	4	0.36215
70	50	0.42782
70	51	0.43253
70	52	0.50611
70	53	0.43709
70	54	0.46549
70	55	0.40239
70	56	0.46417
70	57	0.34969
70	58	0.38837
70	59	0.42473
70	5	0.36769
70	60	0.44401
70	61	0.44998
70	62	0.43397
70	63	0.40131
70	64	0.45202
70	65	0.45871
70	66	0.52122
70	67	0.3929
70	68	0.36478
70	69	0.44644
70	6	0.49254
70	70	0.39333
70	71	0.43202
70	72	0.43511
70	73	0.44124
70	74	0.4274
70	75	0.40434
70	76	0.35167
70	77	0.42463
70	78	0.449
70	79	0.46184
70	7	0.47107
70	80	0.51396
70	81	0.47212
70	82	0.43684
70	83	0.4593
70	84	0.39257
70	85	0.39155
70	86	0.39993
70	87	0.47566
70	88	0.44635
70	89	0.41663
70	8	0.40856
70	90	0.43757
70	91	0.42316
70	92	0.4718
70	93	0.48345
70	94	0.40962
70	95	0.38735
70	96	0.46665
70	97	0.43994
70	98	0.41715
70	99	0.43196
70	9	0.38414
80000	0	0.4296
80000	10	0.42805
80000	11	0.43092
80000	12	0.43056
80000	13	0.43003
80000	14	0.42929
80000	15	0.42927
80000	16	0.42996
80000	17	0.42734
80000	18	0.42967
80000	19	0.42849
80000	1	0.42946
80000	20	0.43016
80000	21	0.42804
80000	22	0.42786
80000	23	0.42865
80000	24	0.4287
80000	25	0.42842
80000	26	0.42899
80000	27	0.42818
80000	28	0.42868
80000	29	0.42918
80000	2	0.42938
80000	30	0.42871
80000	31	0.4303
80000	32	0.42874
80000	33	0.4288
80000	34	0.43054
80000	35	0.42909
80000	36	0.42838
80000	37	0.42965
80000	38	0.42834
80000	39	0.42975
80000	3	0.42852
80000	40	0.42799
80000	41	0.42844
80000	42	0.4277
80000	43	0.42752
80000	44	0.42845
80000	45	0.42802
80000	46	0.43001
80000	47	0.42858
80000	48	0.42921
80000	49	0.42866
80000	4	0.428
80000	50	0.42722
80000	51	0.42953
80000	52	0.42846
80000	53	0.4288
80000	54	0.42959
80000	55	0.42735
80000	56	0.42756
80000	57	0.42766
80000	58	0.42947
80000	59	0.42874
80000	5	0.42686
80000	60	0.42749
80000	61	0.4303
80000	62	0.431
80000	63	0.42916
80000	64	0.42965
80000	65	0.42948
80000	66	0.42888
80000	67	0.42909
80000	68	0.42958
80000	69	0.42972
80000	6	0.42807
80000	70	0.42901
80000	71	0.42942
80000	72	0.4296
80000	73	0.4279
80000	74	0.42957
80000	75	0.43006
80000	76	0.43025
80000	77	0.42872
80000	78	0.42843
80000	79	0.43056
80000	7	0.42878
80000	80	0.42932
80000	81	0.43008
80000	82	0.42971
80000	83	0.42915
80000	84	0.43011
80000	85	0.4295
80000	86	0.42862
80000	87	0.42871
80000	88	0.42929
80000	89	0.42749
80000	8	0.42958
80000	90	0.42799
80000	91	0.42895
80000	92	0.42972
80000	93	0.42741
80000	94	0.42978
80000	95	0.43109
80000	96	0.42919
80000	97	0.42946
80000	98	0.42961
80000	99	0.42887
80000	9	0.4307
8000	0	0.42733
8000	10	0.42981
8000	11	0.42746
8000	12	0.42489
8000	13	0.42756
8000	14	0.4295
8000	15	0.42749
8000	16	0.43031
8000	17	0.43264
8000	18	0.42871
8000	19	0.43167
8000	1	0.43546
8000	20	0.42594
8000	21	0.43198
8000	22	0.43153
8000	23	0.43225
8000	24	0.42799
8000	25	0.42615
8000	26	0.43099
8000	27	0.42389
8000	28	0.43002
8000	29	0.42968
8000	2	0.42856
8000	30	0.42887
8000	31	0.42507
8000	32	0.43385
8000	33	0.42696
8000	34	0.42605
8000	35	0.42862
8000	36	0.431
8000	37	0.43775
8000	38	0.42864
8000	39	0.43303
8000	3	0.4295
8000	40	0.42874
8000	41	0.43519
8000	42	0.42164
8000	43	0.42833
8000	44	0.43364
8000	45	0.42429
8000	46	0.43227
8000	47	0.42919
8000	48	0.42902
8000	49	0.42725
8000	4	0.42761
8000	50	0.43119
8000	51	0.42508
8000	52	0.43067
8000	53	0.43316
8000	54	0.42677
8000	55	0.4323
8000	56	0.42996
8000	57	0.43288
8000	58	0.43621
8000	59	0.43029
8000	5	0.42775
8000	60	0.42708
8000	61	0.42353
8000	62	0.43019
8000	63	0.42981
8000	64	0.4344
8000	65	0.42733
8000	66	0.42818
8000	67	0.43147
8000	68	0.42661
8000	69	0.42511
8000	6	0.42577
8000	70	0.43305
8000	71	0.42996
8000	72	0.43267
8000	73	0.43526
8000	74	0.42945
8000	75	0.42862
8000	76	0.42758
8000	77	0.42887
8000	78	0.42965
8000	79	0.42812
8000	7	0.43064
8000	80	0.42657
8000	81	0.42824
8000	82	0.43255
8000	83	0.42867
8000	84	0.43055
8000	85	0.43057
8000	86	0.42904
8000	87	0.42774
8000	88	0.43133
8000	89	0.42758
8000	8	0.4282
8000	90	0.42688
8000	91	0.42598
8000	92	0.42891
8000	93	0.43525
8000	94	0.42931
8000	95	0.43005
8000	96	0.43046
8000	97	0.42751
8000	98	0.4275
8000	99	0.42972
8000	9	0.42409
800	0	0.42396
800	10	0.41956
800	11	0.43044
800	12	0.41189
800	13	0.44905
800	14	0.44867
800	15	0.42246
800	16	0.44442
800	17	0.43549
800	18	0.43033
800	19	0.41554
800	1	0.44556
800	20	0.43035
800	21	0.42616
800	22	0.43732
800	23	0.43819
800	24	0.42946
800	25	0.42821
800	26	0.44799
800	27	0.43631
800	28	0.40825
800	29	0.41714
800	2	0.41954
800	30	0.44986
800	31	0.40801
800	32	0.44737
800	33	0.41735
800	34	0.43442
800	35	0.42986
800	36	0.40856
800	37	0.42998
800	38	0.4364
800	39	0.41496
800	3	0.42317
800	40	0.41938
800	41	0.41565
800	42	0.43053
800	43	0.4233
800	44	0.44528
800	45	0.42261
800	46	0.42211
800	47	0.42304
800	48	0.40905
800	49	0.40566
800	4	0.43688
800	50	0.42963
800	51	0.42083
800	52	0.43796
800	53	0.43704
800	54	0.43294
800	55	0.42321
800	56	0.43004
800	57	0.4163
800	58	0.42422
800	59	0.44345
800	5	0.4167
800	60	0.44298
800	61	0.4485
800	62	0.42222
800	63	0.40859
800	64	0.41488
800	65	0.4393
800	66	0.4446
800	67	0.43473
800	68	0.42315
800	69	0.44168
800	6	0.42053
800	70	0.42738
800	71	0.42014
800	72	0.42375
800	73	0.41616
800	74	0.42773
800	75	0.42697
800	76	0.41031
800	77	0.44568
800	78	0.43753
800	79	0.41858
800	7	0.41924
800	80	0.42255
800	81	0.4129
800	82	0.43159
800	83	0.41381
800	84	0.43616
800	85	0.43283
800	86	0.42846
800	87	0.44003
800	88	0.44614
800	89	0.41492
800	8	0.42138
800	90	0.43253
800	91	0.43631
800	92	0.43383
800	93	0.42801
800	94	0.43759
800	95	0.41163
800	96	0.41463
800	97	0.42582
800	98	0.44648
800	99	0.42951
800	9	0.45107
80	0	0.44606
80	10	0.4541
80	11	0.38085
80	12	0.44691
80	13	0.41109
80	14	0.42512
80	15	0.33485
80	16	0.52872
80	17	0.47357
80	18	0.47163
80	19	0.40937
80	1	0.38786
80	20	0.43353
80	21	0.46781
80	22	0.42007
80	23	0.41162
80	24	0.42853
80	25	0.36105
80	26	0.44719
80	27	0.43316
80	28	0.46244
80	29	0.46098
80	2	0.40571
80	30	0.42397
80	31	0.46715
80	32	0.39109
80	33	0.39734
80	34	0.44271
80	35	0.47777
80	36	0.39982
80	37	0.41745
80	38	0.36229
80	39	0.46321
80	3	0.40206
80	40	0.44905
80	41	0.44073
80	42	0.4441
80	43	0.45628
80	44	0.44225
80	45	0.42357
80	46	0.47545
80	47	0.36889
80	48	0.47114
80	49	0.43861
80	4	0.44114
80	50	0.45834
80	51	0.39503
80	52	0.41485
80	53	0.49566
80	54	0.4021
80	55	0.45069
80	56	0.37696
80	57	0.40361
80	58	0.37565
80	59	0.45128
80	5	0.45077
80	60	0.41054
80	61	0.42895
80	62	0.41058
80	63	0.40274
80	64	0.41618
80	65	0.41353
80	66	0.42568
80	67	0.45381
80	68	0.44763
80	69	0.38962
80	6	0.41918
80	70	0.33284
80	71	0.42759
80	72	0.45933
80	73	0.45343
80	74	0.41034
80	75	0.40214
80	76	0.44836
80	77	0.45375
80	78	0.46357
80	79	0.39963
80	7	0.47476
80	80	0.42801
80	81	0.44232
80	82	0.42389
80	83	0.40259
80	84	0.44932
80	85	0.41655
80	86	0.43701
80	87	0.38357
80	88	0.44698
80	89	0.41291
80	8	0.41627
80	90	0.41351
80	91	0.42404
80	92	0.34541
80	93	0.43373
80	94	0.43748
80	95	0.40664
80	96	0.41492
80	97	0.41443
80	98	0.4561
80	99	0.46558
80	9	0.39504
90000	0	0.42758
90000	10	0.42981
90000	11	0.42964
90000	12	0.42859
90000	13	0.42804
90000	14	0.42677
90000	15	0.42851
90000	16	0.4287
90000	17	0.42793
90000	18	0.42868
90000	19	0.42895
90000	1	0.42884
90000	20	0.43098
90000	21	0.42895
90000	22	0.42769
90000	23	0.42819
90000	24	0.42832
90000	25	0.42749
90000	26	0.4286
90000	27	0.43037
90000	28	0.42916
90000	29	0.4294
90000	2	0.42795
90000	30	0.42778
90000	31	0.42935
90000	32	0.42858
90000	33	0.42879
90000	34	0.43029
90000	35	0.42889
90000	36	0.42791
90000	37	0.42813
90000	38	0.42765
90000	39	0.42788
90000	3	0.42904
90000	40	0.42855
90000	41	0.42936
90000	42	0.42828
90000	43	0.4276
90000	44	0.42737
90000	45	0.42898
90000	46	0.42767
90000	47	0.42914
90000	48	0.42852
90000	49	0.42985
90000	4	0.43045
90000	50	0.4305
90000	51	0.4299
90000	52	0.42926
90000	53	0.43024
90000	54	0.42938
90000	55	0.43061
90000	56	0.42984
90000	57	0.43069
90000	58	0.4287
90000	59	0.42854
90000	5	0.42867
90000	60	0.42949
90000	61	0.42937
90000	62	0.4292
90000	63	0.42996
90000	64	0.42847
90000	65	0.43058
90000	66	0.42897
90000	67	0.4283
90000	68	0.42718
90000	69	0.42999
90000	6	0.42686
90000	70	0.42785
90000	71	0.42817
90000	72	0.42812
90000	73	0.42889
90000	74	0.42958
90000	75	0.42933
90000	76	0.42796
90000	77	0.42915
90000	78	0.42854
90000	79	0.42876
90000	7	0.42807
90000	80	0.43036
90000	81	0.4295
90000	82	0.42908
90000	83	0.42796
90000	84	0.42942
90000	85	0.42871
90000	86	0.4272
90000	87	0.42937
90000	88	0.42837
90000	89	0.42943
90000	8	0.42877
90000	90	0.42871
90000	91	0.42824
90000	92	0.42744
90000	93	0.42875
90000	94	0.42939
90000	95	0.42898
90000	96	0.42892
90000	97	0.42815
90000	98	0.43026
90000	99	0.42907
90000	9	0.42982
9000	0	0.42757
9000	10	0.42683
9000	11	0.42478
9000	12	0.42442
9000	13	0.42763
9000	14	0.43115
9000	15	0.42445
9000	16	0.43104
9000	17	0.43054
9000	18	0.42722
9000	19	0.42435
9000	1	0.42447
9000	20	0.42757
9000	21	0.43144
9000	22	0.43082
9000	23	0.42572
9000	24	0.42853
9000	25	0.42453
9000	26	0.42817
9000	27	0.43052
9000	28	0.43109
9000	29	0.43079
9000	2	0.4316
9000	30	0.43039
9000	31	0.42627
9000	32	0.43032
9000	33	0.43128
9000	34	0.43197
9000	35	0.43052
9000	36	0.42599
9000	37	0.42928
9000	38	0.42782
9000	39	0.43002
9000	3	0.43179
9000	40	0.43457
9000	41	0.4269
9000	42	0.43214
9000	43	0.43314
9000	44	0.43453
9000	45	0.4327
9000	46	0.42527
9000	47	0.42814
9000	48	0.4327
9000	49	0.42646
9000	4	0.43114
9000	50	0.42954
9000	51	0.42888
9000	52	0.42912
9000	53	0.42942
9000	54	0.42898
9000	55	0.43247
9000	56	0.42811
9000	57	0.42997
9000	58	0.42682
9000	59	0.42599
9000	5	0.42798
9000	60	0.42823
9000	61	0.43001
9000	62	0.4344
9000	63	0.4311
9000	64	0.42822
9000	65	0.42658
9000	66	0.42302
9000	67	0.43203
9000	68	0.42797
9000	69	0.42423
9000	6	0.4314
9000	70	0.42934
9000	71	0.42569
9000	72	0.42975
9000	73	0.4298
9000	74	0.43213
9000	75	0.42695
9000	76	0.42893
9000	77	0.42505
9000	78	0.42554
9000	79	0.43321
9000	7	0.4349
9000	80	0.43067
9000	81	0.42521
9000	82	0.42892
9000	83	0.42463
9000	84	0.43474
9000	85	0.42481
9000	86	0.42554
9000	87	0.43025
9000	88	0.43094
9000	89	0.427
9000	8	0.42242
9000	90	0.42824
9000	91	0.42693
9000	92	0.42687
9000	93	0.43093
9000	94	0.43136
9000	95	0.42659
9000	96	0.4285
9000	97	0.43206
9000	98	0.42656
9000	99	0.43124
9000	9	0.42614
900	0	0.41793
900	10	0.44677
900	11	0.42311
900	12	0.43467
900	13	0.4446
900	14	0.44228
900	15	0.426
900	16	0.41994
900	17	0.44401
900	18	0.43383
900	19	0.41922
900	1	0.4264
900	20	0.43361
900	21	0.41581
900	22	0.43192
900	23	0.42604
900	24	0.41578
900	25	0.43433
900	26	0.42732
900	27	0.43205
900	28	0.40508
900	29	0.44274
900	2	0.42535
900	30	0.43594
900	31	0.43473
900	32	0.43485
900	33	0.43504
900	34	0.42981
900	35	0.41839
900	36	0.44422
900	37	0.43407
900	38	0.43276
900	39	0.44547
900	3	0.4273
900	40	0.41129
900	41	0.41531
900	42	0.42957
900	43	0.41978
900	44	0.41174
900	45	0.42975
900	46	0.43285
900	47	0.42651
900	48	0.43768
900	49	0.44938
900	4	0.43706
900	50	0.42313
900	51	0.42583
900	52	0.44776
900	53	0.42847
900	54	0.44045
900	55	0.40734
900	56	0.44186
900	57	0.43296
900	58	0.4282
900	59	0.43195
900	5	0.41058
900	60	0.42021
900	61	0.42477
900	62	0.4241
900	63	0.41586
900	64	0.4225
900	65	0.4231
900	66	0.42638
900	67	0.44047
900	68	0.43428
900	69	0.42679
900	6	0.42673
900	70	0.42199
900	71	0.431
900	72	0.4164
900	73	0.43117
900	74	0.43561
900	75	0.43591
900	76	0.4224
900	77	0.42684
900	78	0.41659
900	79	0.42858
900	7	0.43083
900	80	0.42922
900	81	0.42686
900	82	0.41338
900	83	0.43751
900	84	0.43562
900	85	0.42776
900	86	0.43051
900	87	0.41252
900	88	0.43808
900	89	0.42672
900	8	0.44337
900	90	0.41955
900	91	0.42839
900	92	0.43014
900	93	0.43132
900	94	0.43909
900	95	0.4325
900	96	0.44214
900	97	0.43256
900	98	0.44903
900	99	0.4227
900	9	0.44061
90	0	0.3782
90	10	0.42103
90	11	0.38348
90	12	0.42964
90	13	0.44422
90	14	0.45089
90	15	0.42069
90	16	0.42702
90	17	0.45692
90	18	0.38786
90	19	0.41773
90	1	0.41234
90	20	0.43416
90	21	0.4241
90	22	0.42093
90	23	0.45629
90	24	0.40084
90	25	0.47613
90	26	0.43048
90	27	0.41598
90	28	0.37882
90	29	0.37542
90	2	0.45963
90	30	0.37116
90	31	0.45765
90	32	0.40354
90	33	0.46753
90	34	0.45346
90	35	0.41335
90	36	0.43065
90	37	0.43695
90	38	0.44043
90	39	0.4101
90	3	0.48198
90	40	0.43515
90	41	0.45915
90	42	0.4485
90	43	0.45315
90	44	0.51176
90	45	0.41784
90	46	0.43211
90	47	0.39858
90	48	0.41386
90	49	0.4556
90	4	0.34219
90	50	0.40855
90	51	0.43321
90	52	0.42494
90	53	0.44465
90	54	0.37788
90	55	0.43227
90	56	0.48563
90	57	0.5071
90	58	0.36694
90	59	0.42903
90	5	0.42111
90	60	0.4762
90	61	0.39396
90	62	0.41267
90	63	0.46968
90	64	0.45198
90	65	0.44261
90	66	0.40227
90	67	0.45362
90	68	0.42644
90	69	0.40902
90	6	0.4198
90	70	0.44512
90	71	0.43389
90	72	0.48795
90	73	0.47139
90	74	0.41108
90	75	0.38707
90	76	0.46455
90	77	0.46196
90	78	0.42302
90	79	0.45898
90	7	0.4358
90	80	0.39588
90	81	0.41205
90	82	0.45921
90	83	0.42302
90	84	0.41679
90	85	0.42325
90	86	0.4202
90	87	0.36165
90	88	0.38279
90	89	0.38857
90	8	0.44404
90	90	0.37943
90	91	0.41176
90	92	0.43299
90	93	0.41451
90	94	0.37956
90	95	0.43828
90	96	0.46887
90	97	0.38564
90	98	0.40183
90	99	0.48213
90	9	0.42389
